# Plasma untargeted metabolomics reveals distinct metabolic disturbances between sexes following inhalation of ultrafine particles and exposure to aircraft noise in mice

**DOI:** 10.64898/2026.10.27.762145

**Authors:** Thuy Thi Lai, Aino-Kaisa Piironen, Elena Puris, Veronika Górová, Mika Ihalainen, Tuukka Kokkola, Jiayin Zheng, Thomas Münzel, Andreas Daiber, Pasi Jalava, Olli Sippula, Katja M. Kanninen

## Abstract

Traffic noise and air pollution, particularly ultrafine particles (UFP), are significantly associated with health risks. However, the systemic metabolic consequences of the combined effects of UFP and aircraft noise (AN) exposure on health remain poorly understood. We aimed to investigate changes in plasma metabolites in healthy wildtype C57BL/6J mice following whole-body inhalation exposure to UFP (average diameter <40 nm), AN and their combination (UFP+AN). Liquid chromatography-mass spectrometry (LC-MS)-based untargeted plasma metabolomics analysis was undertaken for UFP, AN, and combined UFP+AN-exposed mice of both sexes. This study identified a total of 1146 plasma metabolites. Across exposure groups, AN induced the greatest plasma metabolomic changes in both sexes, while UFP significantly altered metabolites only in females, indicating a sex-specific response. The combined UFP+AN exposure produced a modestly enhanced effect in males compared with either single exposure but showed an attenuated effect in females. Pathway analyses revealed that lipid and amino acid metabolism were the most affected, followed by xenobiotics, and cofactors and vitamins, after exposure in both female and male mice. Additionally, in the clean air control group, we identified sex differences in 49 plasma metabolites, which mostly included lipids and amino acids. Following exposure, however, sex-dependent metabolic differences became more pronounced and exposure-specific, suggesting that UFP and AN have distinct effects on plasma metabolome of male and female mice that extend beyond baseline sexual dimorphism observed in unexposed animals. To our knowledge, this study is the first comprehensive characterization of systemic metabolic changes in mice after combination of UFP and AN exposure, providing new insight into the interplay between traffic noise and air pollution health risks.

## Supplementary Table 1 for "Plasma untargeted metabolomics reveals distinct metabolic disturbances between sexes following inhalation of ultrafine particles and exposure to aircraft noise in mice"

### Sheet: All detected metabolites
Detected metabolites in plasma of all samples
Pathway Sort Order	Super Pathway	Sub Pathway	Biochemical Name	Platform	Comp ID	KEGG	HMDB	PUBCHEM
1	Amino Acid	Glycine, Serine and Threonine Metabolism	glycine	LC/MS pos early	58	C00037	HMDB0000123	750
2			N-acetylglycine	LC/MS pos early	27710		HMDB0000532	10972
5			sarcosine	LC/MS pos early	1516	C00213	HMDB0000271	1088
6			dimethylglycine	LC/MS pos early	5086	C03626	HMDB0000092	673
7			betaine	LC/MS pos early	3141	C00719	HMDB0000043	247
10			serine	LC/MS pos early	1648	C00065	HMDB0000187	5951
11			N-acetylserine	LC/MS polar	37076		HMDB0002931	65249
17			threonine	LC/MS pos early	1284	C00188	HMDB0000167	6288
18			N-acetylthreonine	LC/MS neg	33939		HMDB0062557	152204
29		Alanine and Aspartate Metabolism	alanine	LC/MS pos early	1126	C00041	HMDB0000161	5950
31			N-acetylalanine	LC/MS polar	1585	C02847	HMDB0000766	88064
33			N,N-dimethylalanine	LC/MS pos early	63151			5488191
36			aspartate	LC/MS pos early	443	C00049	HMDB0000191	5960
37			N-acetylaspartate (NAA)	LC/MS polar	22185	C01042	HMDB0000812	65065
40			asparagine	LC/MS pos early	512	C00152	HMDB0000168	6267
42			N-acetylasparagine	LC/MS polar	33942		HMDB0006028	99715
43			hydroxyasparagine**	LC/MS pos early	62060	C20631	HMDB0341329	15991574
46		Glutamate Metabolism	glutamate	LC/MS pos early	57	C00025 C00217	HMDB0000148	33032
47			glutamine	LC/MS pos early	53	C00064	HMDB0000641	5961
49			N-acetylglutamate	LC/MS polar	15720	C00624	HMDB0001138	70914
50			N-acetylglutamine	LC/MS polar	33943	C02716	HMDB0006029	182230
57			N-acetyl-aspartyl-glutamate (NAAG)	LC/MS pos early	35665	C12270	HMDB0001067	188803
60			carboxyethyl-GABA	LC/MS pos early	40007		HMDB0002201	2572
61			N-methyl-GABA	LC/MS pos early	39577	C15987		70703
62			2-pyrrolidinone	LC/MS pos early	31675		HMDB0002039	12025
64			S-1-pyrroline-5-carboxylate	LC/MS pos early	42370	C04322	HMDB0001301	11966181
72			2-amino-4-cyanobutanoate	LC/MS pos early	46225
73		Histidine Metabolism	histidine	LC/MS neg	59	C00135	HMDB0000177	6274
74			1-methylhistidine	LC/MS pos early	30460	C01152	HMDB0000001	92105
75			3-methylhistidine	LC/MS neg	15677	C01152	HMDB0000479	64969
76			N-acetylhistidine	LC/MS neg	33946	C02997	HMDB0032055	75619
81			trans-urocanate	LC/MS pos early	607	C00785	HMDB0000301	736715
83			imidazole propionate	LC/MS pos early	40730		HMDB0002271	70630
84			formiminoglutamate	LC/MS pos early	43493	C00439	HMDB0000854	439233
86			imidazole lactate	LC/MS pos early	15716	C05568	HMDB0002320	793
87			carnosine	LC/MS pos early	1768	C00386	HMDB0000033	439224
89			N-acetylcarnosine	LC/MS neg	43488		HMDB0012881	9903482
90			anserine	LC/MS neg	15747	C01262	HMDB0000194	112072
91			histamine	LC/MS pos early	1574	C00388	HMDB0000870	774
93			1-methylhistamine	LC/MS pos early	43831	C05127	HMDB0000898	3614
94			1-methyl-4-imidazoleacetate	LC/MS pos early	32350	C05828	HMDB0002820	75810
95			1-methyl-5-imidazoleacetate	LC/MS pos early	62946		HMDB0004988	6451814
96			1-methyl-5-imidazolelactate	LC/MS neg	64596
99			1-ribosyl-imidazoleacetate*	LC/MS pos early	61868	C05131	HMDB0002331	440569
100			4-imidazoleacetate	LC/MS pos early	32349	C02835	HMDB0002024	96215
104			N-acetylhistamine	LC/MS pos early	48679	C05135	HMDB0013253	69602
108		Lysine Metabolism	lysine	LC/MS pos early	1301	C00047 C00739	HMDB0003405 HMDB0000182	5962
109			N2-acetyllysine	LC/MS polar	36751	C12989	HMDB0000446	92907
110			N6-acetyllysine	LC/MS polar	36752	C02727	HMDB0000206	92832
113			N2-acetyl,N6,N6-dimethyllysine	LC/MS pos early	63254
114			N2,N6-diacetyllysine	LC/MS neg	48455			91827
117			N6-methyllysine	LC/MS pos early	62860	C02728	HMDB0002038	164795
118			N6,N6-dimethyllysine	LC/MS pos early	62862	C05545	HMDB0013287	193344
119			N6,N6,N6-trimethyllysine	LC/MS pos early	1498	C03793	HMDB0001325	440120
120			hydroxy-N6,N6,N6-trimethyllysine*	LC/MS pos early	62959		HMDB0001422
122			5-hydroxylysine	LC/MS pos early	15685	C16741	HMDB0000450	3032849
123			5-(galactosylhydroxy)-lysine	LC/MS pos early	43582		HMDB0242167	66995551
124			fructosyllysine	LC/MS pos early	46227		HMDB0034879	9839580
126			2-aminoadipate	LC/MS polar	6146	C00956	HMDB0000510	92136
128			2-oxoadipate	LC/MS polar	38347	C00322	HMDB0000225	71
130			glutarylcarnitine (C5-DC)	LC/MS pos early	44664		HMDB0013130	71317118
134			pipecolate	LC/MS pos early	1444		HMDB0000070
136			6-oxopiperidine-2-carboxylate	LC/MS neg	43231		HMDB0061705	3014237
137			cadaverine	LC/MS pos early	15308	C01672	HMDB0002322	273
139			5-aminovalerate	LC/MS pos early	18319	C00431	HMDB0003355	138
141			N,N,N-trimethyl-5-aminovalerate	LC/MS pos early	57687		HMDB0240732	14274897
142			N-acetyl-2-aminoadipate	LC/MS pos early	63920	C12986	HMDB0062715	443992
145		Phenylalanine Metabolism	phenylalanine	LC/MS pos early	64	C00079	HMDB0000159	6140
147			N-acetylphenylalanine	LC/MS neg	33950	C03519	HMDB0000512	74839
158			phenylpyruvate	LC/MS neg	566	C00166	HMDB0000205	997
159			phenyllactate (PLA)	LC/MS neg	22130	C05607	HMDB0000779 HMDB0000563	3848
163			phenylacetate	LC/MS neg	57745	C07086	HMDB0000209	999
167			4-hydroxyphenylacetate	LC/MS neg	541	C00642	HMDB0000020	127
170		Tyrosine Metabolism	tyrosine	LC/MS pos early	1299	C00082	HMDB0000158	6057
171			N-acetyltyrosine	LC/MS neg	32390		HMDB0000866	68310
183			4-hydroxyphenylpyruvate	LC/MS neg	1669	C01179	HMDB0000707	979
189			3-(4-hydroxyphenyl)lactate	LC/MS neg	32197	C03672	HMDB0000755	9378
198			phenol sulfate	LC/MS neg	32553	C02180	HMDB0060015	74426
199			phenol glucuronide	LC/MS neg	52747		HMDB0060014	87235
201			4-methoxyphenol sulfate	LC/MS neg	48457		HMDB0242192
209			vanillactate	LC/MS neg	54910		HMDB0000913	160637
212			3-methoxytyrosine	LC/MS pos early	12017		HMDB0001434	9307
227			gentisate	LC/MS polar	18280	C00628	HMDB0000152	3469
229			homovanillate sulfate	LC/MS neg	38349		HMDB11719	29981063
232			dopamine 3-O-sulfate	LC/MS neg	48407	C13690	HMDB0006275	122136
233			p-cresol glucuronide*	LC/MS neg	48841		HMDB0011686	154035
235			N-formylphenylalanine	LC/MS neg	48433		HMDB0240317	7064571;759256
238			4-hydroxycinnamate sulfate	LC/MS neg	48410			6070438
240			4-hydroxyphenylacetate sulfate	LC/MS neg	53027
242			3-hydroxyphenylacetate sulfate	LC/MS neg	52921
245			catechol glucuronide	LC/MS neg	53243		HMDB0240490	75124209
253			thyroxine	LC/MS neg	2761	C01829	HMDB0000248	5819
263		Tryptophan Metabolism	tryptophan	LC/MS pos early	54	C00078	HMDB0000929	6305
264			N-acetyltryptophan	LC/MS neg	33959	C03137	HMDB0013713	439917;700653
270			C-glycosyltryptophan	LC/MS neg	48782		HMDB0240296	10981970
272			oxindolylalanine	LC/MS pos early	64568			20977764
276			kynurenine	LC/MS pos early	15140	C00328	HMDB0000684	161166
279			N-acetylkynurenine (2)	LC/MS neg	48757		HMDB0240342	73817779
281			kynurenate	LC/MS neg	1417	C01717	HMDB0000715	3845
283			N-formylanthranilic acid	LC/MS polar	43549	C05653	HMDB0004089	101399
284			anthranilate	LC/MS pos early	4970	C00108	HMDB0001123	227
286			3-hydroxykynurenine	LC/MS pos early	22110	C02794	HMDB0000732	89
287			xanthurenate	LC/MS pos early	15679	C02470	HMDB0000881	5699
291			picolinate	LC/MS pos early	1512	C10164	HMDB0002243	1018
296			serotonin	LC/MS pos early	2342	C00780	HMDB0000259	5202
299			5-hydroxyindoleacetate	LC/MS neg	437	C05635	HMDB0000763	1826
307			indolelactate	LC/MS pos early	18349	C02043	HMDB0000671	92904
308			indoleacetate	LC/MS neg	27513	C00954	HMDB0000197	802
313			indoleacrylate	LC/MS neg	22114		HMDB0000734	5375048
314			indolepropionate	LC/MS pos early	32405		HMDB0002302	3744
315			indolepropionylglycine	LC/MS neg	54917		HMDB0253470	129691959
325			indole-3-carboxylate	LC/MS neg	38116	C19837	HMDB0003320	69867
327			indoleacetylglycine	LC/MS neg	54730			446640
331			3-indoxyl sulfate	LC/MS neg	27672		HMDB0000682	10258
332			indoxyl glucuronide	LC/MS neg	52749		HMDB0010319	2733785
341		Leucine, Isoleucine and Valine Metabolism	leucine	LC/MS pos early	60	C00123	HMDB0000687	6106
345			N-acetylleucine	LC/MS neg	1587	C02710	HMDB0011756	70912
352			4-methyl-2-oxopentanoate	LC/MS neg	22116	C00233	HMDB0000695	70
356			alpha-hydroxyisocaproate	LC/MS neg	22132	C03264	HMDB0000746 HMDB0000665 HMDB0000624	92779;83697;439960
360			isovalerate (i5:0)	LC/MS neg	44656	C08262	HMDB0000718	10430
362			isovalerylglycine	LC/MS neg	35107		HMDB0000678	546304
363			isovalerylcarnitine (C5)	LC/MS pos early	34407	C20826	HMDB0000688	169235
370			3-methylcrotonylglycine	LC/MS pos early	31940	C20828	HMDB0000459	169485
372			beta-hydroxyisovalerate	LC/MS neg	12129		HMDB0000754	69362
373			beta-hydroxyisovaleroylcarnitine	LC/MS pos early	35433		HMDB0061189
376			3-methylglutaconate	LC/MS polar	57747		HMDB0000522	1551553
394			isoleucine	LC/MS pos early	1125	C16424 C00407 C06418	HMDB0000172	6306
396			N-acetylisoleucine	LC/MS neg	33967		HMDB0061684	306109
403			3-methyl-2-oxovalerate	LC/MS neg	15676
404			2-hydroxy-3-methylvalerate	LC/MS neg	36746		HMDB0000317	164623
406			2-methylbutyrylcarnitine (C5)	LC/MS pos early	45095		HMDB0000378	6426901
408			2-methylbutyrylglycine	LC/MS neg	31928		HMDB0000339	193872
409			tiglylcarnitine (C5:1-DC)	LC/MS pos early	35428		HMDB0002366	22833596
411			tigloylglycine	LC/MS pos early	1598		HMDB0000959	6441567
414			3-hydroxy-2-ethylpropionate	LC/MS neg	32397		HMDB0000396	188979
416			ethylmalonate	LC/MS polar	15765		HMDB0000622	11756
419			methylsuccinate	LC/MS polar	15745		HMDB0001844	10349
425			valine	LC/MS pos early	1649	C00183	HMDB0000883	6287
426			N-acetylvaline	LC/MS neg	1591		HMDB0011757	66789
432			3-methyl-2-oxobutyrate	LC/MS polar	44526	C00141	HMDB0000019	49
433			alpha-hydroxyisovalerate	LC/MS neg	33937		HMDB0000407	99823
435			isobutyrylcarnitine (C4)	LC/MS pos early	33441		HMDB0000736	168379
437			3-hydroxyisobutyrate	LC/MS polar	1549	C01188 C06001	HMDB0000023 HMDB0000336	11966314
438			2,3-dihydroxy-2-methylbutyrate	LC/MS neg	57547		HMDB0029576	301941
442			N,N-dimethylvaline	LC/MS pos early	63728			11008044
444		Methionine, Cysteine, SAM and Taurine Metabolism	methionine	LC/MS pos early	1302	C00073	HMDB0000696	6137
445			N-acetylmethionine	LC/MS neg	1589	C02712	HMDB0011745	448580
447			N-formylmethionine	LC/MS neg	2829	C03145	HMDB0001015	439750
448			S-methylmethionine	LC/MS pos early	38127	C05319	HMDB0038670	458
449			methionine sulfone	LC/MS pos early	44878		HMDB0062174	69961
450			methionine sulfoxide	LC/MS pos early	18374	C02989	HMDB0002005	158980
456			S-adenosylhomocysteine (SAH)	LC/MS neg	42382	C00021	HMDB0000939	439155
458			2,3-dihydroxy-5-methylthio-4-pentenoate (DMTPA)*	LC/MS neg	62805		HMDB0240388
459			2-hydroxy-4-(methylthio)butanoic acid	LC/MS polar	63739		HMDB0037115	11427
463			cystathionine	LC/MS pos early	15705	C02291	HMDB0000099	439258
465			cysteine	LC/MS pos early	1868	C00097	HMDB0000574	5862
467			S-methylcysteine	LC/MS neg	39592		HMDB0002108	88180;7058174;24417
468			S-methylcysteine sulfoxide	LC/MS pos early	43378		HMDB0029432	82142
471			cysteine s-sulfate	LC/MS pos early	22176	C05824	HMDB0000731	115015
472			cystine	LC/MS polar	56	C00491	HMDB0000192	67678
476			lanthionine	LC/MS pos early	42002		HMDB0251521	98504
480			hypotaurine	LC/MS polar	590	C00519	HMDB0000965	107812
481			taurine	LC/MS pos early	2125	C00245	HMDB0000251	1123
483			N-acetyltaurine	LC/MS neg	48187		HMDB0240253	159864
486			succinoyltaurine	LC/MS polar	63678
494		Urea cycle; Arginine and Proline Metabolism	arginine	LC/MS pos early	1638	C00062	HMDB0000517	6322
495			argininosuccinate	LC/MS pos early	15497	C03406	HMDB0000052	60150382
496			urea	LC/MS pos early	1670	C00086	HMDB0000294	1176
498			ornithine	LC/MS pos early	1493	C00077	HMDB0000214	6262
500			3-amino-2-piperidone	LC/MS pos early	62853		HMDB0000323	5200225
502			2-oxoarginine*	LC/MS pos early	55072	C03771	HMDB0004225	558
503			citrulline	LC/MS pos early	2132	C00327	HMDB0000904	9750
504			homoarginine	LC/MS pos early	22137	C01924	HMDB0000670	9085
505			homocitrulline	LC/MS polar	22138	C02427	HMDB0000679	65072
506			proline	LC/MS pos early	1898	C00148 C000763	HMDB0000162 HMDB0003411	145742;614;8988
509			dimethylarginine (SDMA + ADMA)	LC/MS pos early	36808	C21189 C03626	HMDB0003334 HMDB0001539	123831;169148
510			N-acetylarginine	LC/MS pos early	33953	C02562	HMDB0004620	67427
512			carboxymethylarginine	LC/MS pos early	64071		HMDB39111
515			N-acetylcitrulline	LC/MS neg	48434	C15532 C02851	HMDB0000856	656979
519			N-delta-acetylornithine	LC/MS neg	43249	C00437	HMDB0242109	9920500
521			N2,N5-diacetylornithine	LC/MS neg	43591		HMDB0240345	65977
524			trans-4-hydroxyproline	LC/MS pos early	32306	C01157	HMDB0000725	5810
525			cis-4-hydroxyproline	LC/MS pos early	46732	C03440	HMDB0060460	440014
526			pro-hydroxy-pro	LC/MS pos early	35127		HMDB0006695	11902893
529			N-methylproline	LC/MS pos early	37431		HMDB0094696	643474
530			N,N,N-trimethyl-alanylproline betaine (TMAP)	LC/MS pos early	62947		HMDB0240365
532			N-monomethylarginine	LC/MS pos early	43586	C03884	HMDB0029416	132862
533			argininate*	LC/MS pos early	57461		HMDB0003148	160437
536			N-acetylhomocitrulline	LC/MS pos early	62707
539		Creatine Metabolism	guanidinoacetate	LC/MS pos early	43802	C00581	HMDB0000128	763
540			creatine	LC/MS pos early	27718	C00300	HMDB0000064	586
541			creatinine	LC/MS pos early	513	C00791	HMDB0000562	588
542			creatine phosphate	LC/MS pos early	33951	C02305	HMDB0001511	587;9548602
550		Polyamine Metabolism	N-acetylputrescine	LC/MS pos early	37496	C02714	HMDB0002064	122356
556			N-acetyl-isoputreanine	LC/MS pos early	62309		HMDB0094713	131802901
557			spermidine	LC/MS pos early	485	C00315	HMDB0001257	1102
562			(N(1) + N(8))-acetylspermidine	LC/MS pos early	57814	C00612 C01029	HMDB0001276 HMDB0002189	123689;496
568			5-methylthioadenosine (MTA)	LC/MS pos early	1419	C00170	HMDB0001173	439176
572			4-acetamidobutanoate	LC/MS pos early	1558	C02946	HMDB0003681	18189
574		Guanidino and Acetamido Metabolism	1-methylguanidine	LC/MS pos early	48114	C02294	HMDB0001522	10111
575			4-guanidinobutanoate	LC/MS pos early	15681	C01035	HMDB0003464	500
576			guanidinosuccinate	LC/MS polar	32446	C03139	HMDB0003157	439918
579		Glutathione Metabolism	glutathione, oxidized (GSSG)	LC/MS pos early	27727	D00031 C00127	HMDB0003337	65359
585			cysteine-glutathione disulfide	LC/MS pos early	35159	R00900	HMDB0000656	3080690
586			S-methylglutathione	LC/MS neg	33944	C11347		115260
589			cysteinylglycine disulfide*	LC/MS pos early	62103		HMDB0000709	22833544
591			5-oxoproline	LC/MS neg	1494	C01879 C02237	HMDB0000267	439685;7405
592			2-aminobutyrate	LC/MS pos early	42374	C02356	HMDB0000452	80283
594			2-hydroxybutyrate/2-hydroxyisobutyrate	LC/MS polar	52281	C21297 C05984	HMDB0000729 HMDB00008	4277439;440864
596			ophthalmate	LC/MS pos early	34592		HMDB0005765	7018721
645		Lactoyl Amino Acid	N-lactoyl isoleucine	LC/MS neg	64879
646			N-lactoyl leucine	LC/MS neg	64880		HMDB0062176
648			N-lactoyl phenylalanine	LC/MS neg	64881		HMDB0062175
649			N-lactoyl tyrosine	LC/MS neg	64882		HMDB0062177
650			N-lactoyl valine	LC/MS neg	64883		HMDB0062181
652	Peptide	Gamma-glutamyl Amino Acid	gamma-glutamylalanine	LC/MS pos early	37063	C03738	HMDB0029142	440103
653			gamma-glutamylasparagine	LC/MS pos early	65144
655			gamma-glutamylglutamate	LC/MS pos early	36738	C05282	HMDB0011737	92865
656			gamma-glutamylglutamine	LC/MS pos early	2730	C05283	HMDB0011738	150914
657			gamma-glutamylglycine	LC/MS pos early	33949		HMDB0011667	100099
658			gamma-glutamylhistidine	LC/MS pos early	18245		HMDB0029151	7017195
659			gamma-glutamylisoleucine*	LC/MS pos early	34456		HMDB0011170	22885096
660			gamma-glutamylleucine	LC/MS pos early	18369		HMDB0011171	151023
661			gamma-glutamyl-alpha-lysine	LC/MS pos early	55015		HMDB0029154	65254
663			gamma-glutamylmethionine	LC/MS pos early	44872		HMDB0029155	7009567
664			gamma-glutamylphenylalanine	LC/MS pos early	33422		HMDB0000594	111299
665			gamma-glutamylthreonine	LC/MS pos early	33364		HMDB0029159	76078708
666			gamma-glutamyltryptophan	LC/MS pos early	33947		HMDB0029160	3989307
667			gamma-glutamyltyrosine	LC/MS pos early	2734		HMDB0011741	94340
668			gamma-glutamylvaline	LC/MS pos early	43829		HMDB0011172	7015683
669			gamma-glutamylserine	LC/MS pos early	54914		HMDB0029158	22844748
670			gamma-glutamylcitrulline*	LC/MS pos early	62104
673		Dipeptide Derivative	isoleucylhydroxyproline*	LC/MS pos early	63051		HMDB0028908	61158802
674			leucylhydroxyproline*	LC/MS pos early	63052		HMDB0028930	20847829
741		Dipeptide	aspartylleucine	LC/MS pos early	40068		HMDB0028757	332962
742			aspartylisoleucine*	LC/MS pos early	57402		HMDB0028756	21845165
784			cyclo(leu-pro)	LC/MS pos early	37104		HMDB0034276	7074739
788			cyclo(met-pro)	LC/MS pos early	52350			6502027
840			glycylhistidine	LC/MS pos early	41367		HMDB0028843	417360
846			glycylproline	LC/MS pos early	22171		HMDB0000721	3013625
852			glycylvaline	LC/MS pos early	18357		HMDB0028854	2724807
855			histidylglycine	LC/MS pos early	41368		HMDB0028885	101179
876			isoleucylglycine	LC/MS neg	40008		HMDB0028907	342532
958			phenylalanylthreonine	LC/MS pos early	57657		HMDB0029005	18218233
970			prolylglycine	LC/MS pos early	40703		HMDB0011178	6426709
976			prolylproline	LC/MS pos early	40731		HMDB0011180	263469
977			prolylserine	LC/MS pos early	40714		HMDB0029026	18218236
981			prolylvaline	LC/MS pos early	40720		HMDB0029030	142984
1066			valylproline	LC/MS pos early	40485		HMDB0029135	5003412
1090		Polypeptide	bradykinin	LC/MS pos late	22154	C00306	HMDB0004246	439201
1093			bradykinin, des-arg(9)	LC/MS neg	34420	C00306	HMDB0004246	105044
1225		Acetylated Peptides	phenylacetylcarnitine	LC/MS pos early	48425		HMDB0242104	101724840
1231			phenylacetylglycine	LC/MS pos early	33945	C05598	HMDB0000821	68144
1238			phenylacetyltaurine	LC/MS neg	63154			2179693
1252		Modified Peptides	pyroglutamylmethionine*	LC/MS neg	62089
1260			N,N-dimethyl-pro-pro	LC/MS pos early	64571
1261	Carbohydrate	Glycolysis, Gluconeogenesis, and Pyruvate Metabolism	1,5-anhydroglucitol (1,5-AG)	LC/MS neg	20675	C07326	HMDB0002712	64960
1264			glucose	LC/MS polar	48152	C00031	HMDB0000122	5793
1272			2,3-diphosphoglycerate	LC/MS neg	15664	C01159	HMDB0001294	186004
1278			3-phosphoglycerate	LC/MS pos early	1414	C00597	HMDB0000807	724
1279			phosphoenolpyruvate (PEP)	LC/MS pos early	597	C00074	HMDB0000263	1005
1280			pyruvate	LC/MS neg	42582	C00022	HMDB0000243	1060
1281			lactate	LC/MS polar	527	C00186	HMDB0000190	612
1284			glycerate	LC/MS polar	1572	C00258	HMDB0006372 HMDB0000139	752;439194
1296		Pentose Phosphate Pathway	ribose 1-phosphate	LC/MS polar	1763	C00620	HMDB0001489	439236
1303		Pentose Metabolism	ribitol	LC/MS polar	15772	C00532 C01904 C00474 C00379	HMDB0002917 HMDB0000508 HMDB0001851 HMDB0000568	6912
1304			ribonate	LC/MS polar	27731	C01685	HMDB0000867	5460677
1308			xylose	LC/MS polar	15581	C00181	HMDB0000098	135191
1318			arabitol/xylitol	LC/MS polar	48885	C00542 C01904 C00379	HMDB0002917 HMDB0001851 HMDB0000568	6912;94154
1324			arabonate/xylonate	LC/MS polar	48255	C00502 C05411	HMDB0000539	122045;6602431
1331			lyxonate	LC/MS polar	61858		HMDB0060255
1367		Disaccharides and Oligosaccharides	sucrose	LC/MS polar	1519	C00089	HMDB0000258	5988
1388		Fructose, Mannose and Galactose Metabolism	fructose	LC/MS polar	577	C00095	HMDB0000660	2723872
1393			mannitol/sorbitol	LC/MS polar	46142	C00392 C00794	HMDB0000247 HMDB0000765	6251;5780
1394			mannose	LC/MS polar	584	C00159 C02209 C00936	HMDB0000169	185698;82308;18950;439680
1410			2-ketogulonate	LC/MS polar	15306	C15673	HMDB0011732	102424
1414			galactonate	LC/MS polar	27719	C15930 C00880	HMDB0000565	12310779;128869
1448		Aminosugar Metabolism	glucuronate	LC/MS polar	15443	C16245	HMDB0000127	441478;94715;23677976;65041;444791
1460			N-acetylneuraminate	LC/MS polar	32377	C00270	HMDB0000230	439197
1472			N-acetylglucosaminylasparagine	LC/MS pos early	48149	C04540	HMDB0000489	123826
1473			erythronate*	LC/MS polar	42420		HMDB0000613	2781043
1475			N-acetylglucosamine/N-acetylgalactosamine	LC/MS pos early	46539	C01074	HMDB0000212 HMDB0000215	84265;439174
1476			N-glycolylneuraminate	LC/MS polar	37123	C03410	HMDB0000833	123802
1477		Advanced Glycation End-product	N6-carboxymethyllysine	LC/MS pos early	36713		HMDB0240347	123800
1481	Energy	TCA Cycle	citrate	LC/MS neg	1564	C00158	HMDB0000094	311
1483			aconitate [cis or trans]	LC/MS neg	46173	C02341 C004174	HMDB0000958 HMDB000072	643757;444212
1486			isocitric lactone	LC/MS polar	54724		HMDB0341313	98259
1487			alpha-ketoglutarate	LC/MS polar	528	C00026	HMDB0000208	51
1489			succinylcarnitine (C4-DC)	LC/MS pos early	37058		HMDB0061717	71464481
1490			succinate	LC/MS polar	1437	C00042	HMDB0000254	1110
1491			fumarate	LC/MS polar	1643	C00122	HMDB0000134	444972
1493			malate	LC/MS neg	1303	C00497 C00149 C00711	HMDB0000744 HMDB0031518 HMDB0000156	525
1497			itaconate	LC/MS polar	18373	C00490	HMDB0002092	811
1510		Oxidative Phosphorylation	phosphate	LC/MS pos early	42109	C00009	HMDB0001429	1061
1513	Lipid	Fatty Acid Synthesis	malonylcarnitine	LC/MS pos early	37059		HMDB0002095	22833583
1514			malonate	LC/MS polar	15872	C00383	HMDB0000691	867
1529		Short Chain Fatty Acid	butyrate/isobutyrate (4:0)	LC/MS neg	40605	C00246	HMDB0000039	264
1537		Medium Chain Fatty Acid	heptanoate (7:0)	LC/MS neg	1644	C17714	HMDB0000666	8094
1542			cis-4-decenoate (10:1n6)*	LC/MS neg	62873		HMDB0004980	5282726
1545			(2 or 3)-decenoate (10:1n7 or n8)	LC/MS neg	63436		HMDB0340520 HMDB0340524
1547			10-undecenoate (11:1n1)	LC/MS neg	32497	C13910	HMDB0033724	14891
1549			laurate (12:0)	LC/MS neg	1645	C02679	HMDB0000638	3893
1554		Long Chain Saturated Fatty Acid	myristate (14:0)	LC/MS neg	1365	C06424	HMDB0000806	11005
1556			pentadecanoate (15:0)	LC/MS neg	1361	C16537	HMDB0000826	13849
1557			palmitate (16:0)	LC/MS neg	1336	C00249	HMDB0000220	985
1559			margarate (17:0)	LC/MS neg	1121		HMDB0002259	10465
1561			stearate (18:0)	LC/MS neg	1358	C01530	HMDB0000827	5281
1563			nonadecanoate (19:0)	LC/MS neg	1356	C16535	HMDB0000772	12591
1564			arachidate (20:0)	LC/MS neg	1118	C06425	HMDB0002212	10467
1566			behenate (22:0)*	LC/MS neg	12125	C08281	HMDB0000944	8215
1573		Long Chain Monounsaturated Fatty Acid	myristoleate (14:1n5)	LC/MS neg	32418	C08322	HMDB0002000	5281119
1576			palmitoleate (16:1n7)	LC/MS neg	33447	C08362	HMDB0003229	445638
1578			heptadecenoate (17:1)	LC/MS neg	33971		HMDB0060038	5312435
1580			oleate/vaccenate (18:1)	LC/MS neg	52285	C01712 C08367 C00712 C21944	HMDB0000207 HMDB0000573 HMDB0003231 HMDB0240219	637517;445639;5281127;5282761
1587			nonadecenoate (19:1)	LC/MS neg	33972		HMDB0013622	5312513
1590			eicosenoate (20:1)	LC/MS neg	33587	C16526	HMDB0002231 HMDB0062436	5282769;5282768;94159
1594			erucate (22:1n9)	LC/MS neg	1552	C08316	HMDB0002068	8216;5281116
1596			nervonate (24:1n9)*	LC/MS neg	52674	C08323	HMDB0002368	5281120
1598		Long Chain Polyunsaturated Fatty Acid (n3 and n6)	tetradecadienoate (14:2)*	LC/MS neg	62850		HMDB0000560	5312409
1599			hexadecatrienoate (16:3n3)	LC/MS neg	57651			91820460
1600			heptadecatrienoate (17:3)*	LC/MS neg	62383	C16344		16061034
1605			stearidonate (18:4n3)	LC/MS neg	33969	C16300	HMDB0006547	5312508
1608			eicosapentaenoate (EPA; 20:5n3)	LC/MS neg	18467	C06428	HMDB0001999	446284
1609			heneicosapentaenoate (21:5n3)	LC/MS neg	57658		HMDB0341326	11998573
1610			docosapentaenoate (n3 DPA; 22:5n3)	LC/MS neg	32504	C16513	HMDB0001976 HMDB0006528	6441454
1611			docosahexaenoate (DHA; 22:6n3)	LC/MS neg	44675	C06429	HMDB0002183	445580
1613			nisinate (24:6n3)	LC/MS neg	57810		HMDB0013025	11792612
1614			hexadecadienoate (16:2)	LC/MS neg	57652		HMDB0000477	13932172
1615			linoleate (18:2n6)	LC/MS neg	1105	C01595	HMDB0000673 HMDB0006270	5280450
1617			linolenate [alpha or gamma; (18:3n3 or 6)]	LC/MS neg	34035	C06426 C06427	HMDB0001388 HMDB0003073	5280933;5280934
1618			dihomo-linoleate (20:2n6)	LC/MS neg	17805	C16525	HMDB0005060	6439848
1620			dihomo-linolenate (20:3n3 or n6)	LC/MS neg	35718	C03242	HMDB0002925	5280581
1621			arachidonate (20:4n6)	LC/MS neg	1110	C00219	HMDB0001043	444899
1622			docosatrienoate (22:3n6 or n9)*	LC/MS neg	57467			75955220
1623			adrenate (22:4n6)	LC/MS neg	32980	C16527	HMDB0002226	5497181;5282844
1624			docosapentaenoate (n6 DPA; 22:5n6)	LC/MS neg	37478	C16513	HMDB0001976	6441454
1625			docosadienoate (22:2n6)	LC/MS neg	32415	C16533	HMDB0061714	5282807
1627			mead acid (20:3n9)	LC/MS neg	35174		HMDB0010378	5312531
1678		Fatty Acid, Branched	citronellic acid	LC/MS neg	64173	C16462	HMDB0035837	10402
1690			(14 or 15)-methylpalmitate (a17:0 or i17:0)	LC/MS neg	38768	C16995		8181;17903417
1696			(16 or 17)-methylstearate (a19:0 or i19:0)	LC/MS neg	38296		HMDB0037397	3083779
1701			18-methylnonadecanoate (i20:0)	LC/MS neg	62781			4383090
1707		Fatty Acid, Dicarboxylate	glutarate (C5-DC)	LC/MS polar	396	C00489	HMDB0000661	743;4418048
1711			2-hydroxyglutarate	LC/MS polar	37253	C02630	HMDB0059655	43
1712			4-hydroxy-2-oxoglutaric acid	LC/MS polar	40062	C01127	HMDB0002070	599
1713			adipate (C6-DC)	LC/MS polar	21134	C06104	HMDB0000448	196
1715			2-hydroxyadipate	LC/MS polar	31934	C02360	HMDB0000321	193530
1716			3-hydroxyadipate	LC/MS polar	62069		HMDB0000345	151913
1721			pimelate (C7-DC)	LC/MS polar	15704	C02656	HMDB0000857	385
1724			suberate (C8-DC)	LC/MS neg	15730	C08278	HMDB0000893	10457
1727			azelate (C9-DC)	LC/MS neg	18362	C08261	HMDB0000784	2266
1729			sebacate (C10-DC)	LC/MS neg	32398	C08277	HMDB0000792	5192
1730			decadienedioic acid (C10:2-DC)**	LC/MS polar	63685		HMDB0242172	17789717
1734			dodecanedioate (C12-DC)	LC/MS neg	32388	C02678	HMDB0000623	12736
1737			dodecadienoate (12:2)*	LC/MS neg	62276		HMDB0302621	25480
1739			tetradecanedioate (C14-DC)	LC/MS neg	35669		HMDB0000872	13185
1741			branched chain 14:0 dicarboxylic acid**	LC/MS neg	63191
1742			tetradecadienedioate (C14:2-DC)*	LC/MS neg	62918			86018718
1743			hexadecanedioate (C16-DC)	LC/MS neg	35678	C19615	HMDB0000672	10459
1744			hexadecenedioate (C16:1-DC)*	LC/MS neg	61862
1745			heptadecanedioate (C17-DC)	LC/MS neg	62869			3083765
1746			octadecanedioate (C18-DC)	LC/MS neg	36754		HMDB0000782	70095
1747			octadecenedioate (C18:1-DC)	LC/MS neg	61861
1748			octadecadienedioate (C18:2-DC)*	LC/MS neg	61860		HMDB0242188
1749			nonadecanedioate (C19-DC)	LC/MS neg	62867			12572015
1750			eicosanedioate (C20-DC)	LC/MS neg	39831		HMDB0242141	75502
1751			eicosenedioate (C20:1-DC)*	LC/MS neg	62923
1752			docosadioate (C22-DC)	LC/MS neg	39837	C14240	HMDB0242127	7641
1755			3-carboxy-4-methyl-5-pentyl-2-furanpropionate (3-CMPFP)**	LC/MS neg	61871		HMDB0061643	194501
1757			2-hydroxysebacate	LC/MS neg	63357		HMDB0000424	128458
1783		Fatty Acid, Amide	heptadecenamide (17:1)*	LC/MS pos late	62443			71343948
1786			linoleamide (18:2n6)	LC/MS pos late	32455		HMDB0062656	6435901
1787			linolenamide (18:3)*	LC/MS pos late	62441		HMDB0062656	6435901
1792			oleamide	LC/MS pos late	32458	C19670	HMDB0002117	5283387
1794			palmitoleamide (16:1)*	LC/MS pos late	62438
1798		Fatty Acid, Amino	2-aminoheptanoate	LC/MS pos early	43761		HMDB0242128 HMDB0094649	227939
1803			2-aminooctanoate	LC/MS pos late	43343		HMDB0000991	69522
1804			N-acetyl-2-aminooctanoate*	LC/MS neg	62059		HMDB0059745	95555
1816		Fatty Acid Metabolism (also BCAA Metabolism)	butyrylcarnitine (C4)	LC/MS pos early	32412	C02862	HMDB0002013	439829
1817			butyrylglycine	LC/MS neg	31850		HMDB0000808	88412
1819			propionylcarnitine (C3)	LC/MS pos early	32452	C03017	HMDB0000824	107738
1820			propionylglycine	LC/MS neg	31932		HMDB0000783	98681
1849		Fatty Acid Metabolism (Acyl Glycine)	isocaproylglycine	LC/MS neg	61789			28777652
1851			valerylglycine	LC/MS neg	36768		HMDB0000927	4737557
1853			hexanoylglycine	LC/MS neg	35436		HMDB0000701	99463
1857			4-methylhexanoylglycine	LC/MS neg	62736
1860			heptanoyl glycine	LC/MS neg	42629		HMDB0013010	10932172
1863			trans-3,4-methyleneheptanoylglycine	LC/MS pos early	55012			129822188
1865			N-octanoylglycine	LC/MS neg	43502		HMDB0000832	84290
1866			3-hydroxyoctanoylglycine	LC/MS neg	64388
1871			N-palmitoylglycine	LC/MS neg	42092		HMDB0013034	151008
1876			2-butenoylglycine	LC/MS neg	61785		HMDB0341232	6303498
1879			3-hydroxybutyroylglycine**	LC/MS pos early	62064		HMDB0094716
1888		Fatty Acid Metabolism (Acyl Carnitine, Short Chain)	acetylcarnitine (C2)	LC/MS pos early	32198	C02571	HMDB0000201	7045767
1890			isocaproylcarnitine	LC/MS pos early	61779
1892		Fatty Acid Metabolism (Acyl Carnitine, Medium Chain)	hexanoylcarnitine (C6)	LC/MS pos early	32328		HMDB0000756	6426853
1900			octanoylcarnitine (C8)	LC/MS pos late	33936	C02838	HMDB0000791	11953814;123701
1908			decanoylcarnitine (C10)	LC/MS pos late	33941		HMDB0000651	10245190
1909			laurylcarnitine (C12)	LC/MS pos late	34534		HMDB0002250	168381
1910		Fatty Acid Metabolism (Acyl Carnitine, Long Chain Saturated)	myristoylcarnitine (C14)	LC/MS pos late	33952		HMDB0005066	6426854
1911			pentadecanoylcarnitine (C15)*	LC/MS pos late	57522		HMDB0062517	123132011
1912			palmitoylcarnitine (C16)	LC/MS pos late	44681	C02990	HMDB0000222	461
1913			margaroylcarnitine (C17)*	LC/MS pos late	57512		HMDB0006210	53477803
1914			stearoylcarnitine (C18)	LC/MS pos late	34409		HMDB0000848	3006797
1915			arachidoylcarnitine (C20)*	LC/MS pos late	57513		HMDB0006460	53477833
1916			behenoylcarnitine (C22)*	LC/MS pos late	57514		HMDB0062468	71464577
1917			lignoceroylcarnitine (C24)*	LC/MS pos late	57515		HMDB0240665
1928		Fatty Acid Metabolism (Acyl Carnitine, Monounsaturated)	cis-4-decenoylcarnitine (C10:1)	LC/MS pos late	38178		HMDB0013205	57357170
1929			undecenoylcarnitine (C11:1)	LC/MS pos late	63613		HMDB0241164
1930			5-dodecenoylcarnitine (C12:1)	LC/MS pos late	61769		HMDB0241212	91825571
1932			myristoleoylcarnitine/physeteroylcarnitine (C14:1)*	LC/MS pos late	48182		HMDB0240588	129691961
1933			palmitoleoylcarnitine (C16:1)*	LC/MS pos late	53223		HMDB0013207	71464547
1934			oleoylcarnitine (C18:1)	LC/MS pos late	35160		HMDB0005065	6441392
1935			eicosenoylcarnitine (C20:1)*	LC/MS pos late	57519
1939		Fatty Acid Metabolism (Acyl Carnitine, Polyunsaturated)	linoleoylcarnitine (C18:2)*	LC/MS pos late	46223		HMDB0006469	6450015
1941			dihomo-linoleoylcarnitine (C20:2)*	LC/MS pos late	57520		HMDB0240747
1942			arachidonoylcarnitine (C20:4)*	LC/MS pos late	57518		HMDB0006455	136212424
1943			dihomo-linolenoylcarnitine (C20:3n3 or 6)*	LC/MS pos late	57521
1955		Fatty Acid Metabolism (Acyl Carnitine, Dicarboxylate)	adipoylcarnitine (C6-DC)	LC/MS pos early	52988		HMDB0061677	71296139
1962			pimeloylcarnitine/3-methyladipoylcarnitine (C7-DC)	LC/MS pos early	53224		HMDB0013328
1963			suberoylcarnitine (C8-DC)	LC/MS pos early	52990		HMDB0241733
1966			octadecenedioylcarnitine (C18:1-DC)*	LC/MS pos late	61865		HMDB0240778
1967		Fatty Acid Metabolism (Acyl Carnitine, Hydroxy)	(R)-3-hydroxybutyrylcarnitine	LC/MS pos early	43264		HMDB0062735	53481617
1968			(S)-3-hydroxybutyrylcarnitine	LC/MS pos early	52984		HMDB0013127	71464477
1969			3-hydroxyhexanoylcarnitine (1)	LC/MS pos early	62557
1972			3-hydroxyoctanoylcarnitine (1)	LC/MS pos early	64393
1973			3-hydroxyoctanoylcarnitine (2)	LC/MS pos early	64394
1975			3-hydroxydecanoylcarnitine	LC/MS pos late	63358		HMDB0061636	121454166
1976			3-hydroxypalmitoylcarnitine	LC/MS pos late	61839		HMDB0013336	126456228
1977			3-hydroxyoleoylcarnitine	LC/MS pos late	61840		HMDB0013340	129637446
1979		Carnitine Metabolism	deoxycarnitine	LC/MS pos early	36747	C01181	HMDB0001161	22620
1980			carnitine	LC/MS pos early	15500	C00487 C00308	HMDB0000062	288
1986		Ketone Bodies	3-hydroxybutyrate (BHBA)	LC/MS polar	542	C03197 C01089	HMDB0000011 HMDB0000357 HMDB0000442	441;94318;92135
1996		Fatty Acid Metabolism (Acyl Choline)	linoleoylcholine*	LC/MS pos late	57463		HMDB0013213	53481656
2000			arachidonoylcholine	LC/MS pos late	53261		HMDB0240583	122198216
2005		Fatty Acid, Monohydroxy	4-hydroxybutyrate (GHB)	LC/MS pos early	34585	C00989	HMDB0000710	10413
2008			2-hydroxyoctanoate	LC/MS neg	22036		HMDB0000711 HMDB0002264	5312860;6995013;94180
2010			2-hydroxydecanoate	LC/MS neg	42489		HMDB0242148 HMDB0094656	21488
2016			2-hydroxypalmitate	LC/MS neg	35675		HMDB0031057	12575964;92836;11065598
2018			2-hydroxyoleate	LC/MS neg	54920			9796304
2019			2-hydroxystearate	LC/MS neg	17945	C03045 C03042	HMDB0062549 HMDB0242145	69417;439885;439887
2021			2-hydroxyarachidate*	LC/MS neg	61700		HMDB0061659	5225199
2027			3-hydroxyhexanoate	LC/MS neg	53230		HMDB0061652 HMDB0010718	151492
2028			3-hydroxyoctanoate	LC/MS neg	22001	C20793	HMDB0001954	26613
2029			3-hydroxysuberate	LC/MS polar	31936		HMDB0000325	22328017
2030			3-hydroxydecanoate	LC/MS neg	22053		HMDB0002203	26612
2033			3-hydroxylaurate	LC/MS neg	32457		HMDB0000387	94216
2034			3-hydroxymyristate	LC/MS neg	21158		HMDB0061656	16064
2037			3-hydroxystearate	LC/MS neg	52938		HMDB0010737	5282907
2038			3-hydroxyoleate*	LC/MS neg	61843
2043			5-hydroxyhexanoate	LC/MS neg	31938		HMDB0000525 HMDB0000409	170748
2058			16-hydroxypalmitate	LC/MS neg	39609	C18218	HMDB0006294	10466
2062			13-HODE + 9-HODE	LC/MS neg	37752	C14767 C14762	HMDB0004667 HMDB0004670	5312830;1424;5282947;5282944;5282945
2078		Fatty Acid, Dihydroxy	12,13-DiHOME	LC/MS neg	38395	C14829	HMDB0004705	10236635
2079			9,10-DiHOME	LC/MS neg	38399	C14828	HMDB0004704	9966640
2081			2S,3R-dihydroxybutyrate	LC/MS polar	62950		HMDB0002453	10964471
2082			2R,3R-dihydroxybutyrate	LC/MS polar	63109		HMDB0000498	13120901
2085			3,4-dihydroxybutyrate	LC/MS polar	62952		HMDB0000337	150929
2114		Docosanoid	14-HDoHE/17-HDoHE	LC/MS neg	53034		HMDB0010213 HMDB0060044	11566378;6439179
2180		Eicosanoid	12-HEPE	LC/MS neg	46293		HMDB0010202	10041593
2189			12-HETE	LC/MS neg	37536	C14777	HMDB0006111	5283155
2207		Endocannabinoid	oleoyl ethanolamide (18:1)	LC/MS neg	38102		HMDB0002088	5283454
2210			palmitoyl ethanolamide (16:0)	LC/MS neg	38165	C16512	HMDB0002100	4671
2211			stearoyl ethanolamide (18:0)	LC/MS pos late	38625		HMDB0013078	27902
2220			N-oleoyltaurine	LC/MS neg	39732		HMDB0242113	6437033
2221			N-stearoyltaurine	LC/MS neg	39730		HMDB0240595	168274
2222			N-palmitoyltaurine	LC/MS neg	39835		HMDB0240594	14504290
2224			N-palmitoleoyltaurine*	LC/MS neg	61824
2225			N-linoleoyltaurine	LC/MS neg	66367			52922081
2228			hexanoyltaurine	LC/MS neg	63224			2245940
2230			linoleoyl ethanolamide (18:2)	LC/MS neg	52608		HMDB0012252	5283446
2245			N-stearoylserine*	LC/MS neg	61822		HMDB0241949
2249		Inositol Metabolism	myo-inositol	LC/MS polar	1124	C00137	HMDB0000211	892
2250			chiro-inositol	LC/MS polar	37112	C19891	HMDB0240209
2280		Phospholipid Metabolism	choline	LC/MS pos early	15506	C00114	HMDB0000097	305
2281			choline phosphate	LC/MS pos early	34396	C00588	HMDB0001565	1014
2284			glycerophosphorylcholine (GPC)	LC/MS pos early	15990	C00670	HMDB0000086	71920
2286			phosphoethanolamine	LC/MS pos early	1600	C00346	HMDB0000224	1015
2288			glycerophosphoethanolamine	LC/MS polar	37455	C01233	HMDB0000114	123874
2289			glycerophosphoserine*	LC/MS pos early	57404		HMDB0252850	3081457
2290			glycerophosphoinositol*	LC/MS polar	47155		HMDB0011649	167572
2291			trimethylamine N-oxide	LC/MS pos early	40406	C01104	HMDB0000925	1145
2310		Phosphatidylcholine (PC)	1-myristoyl-2-palmitoyl-GPC (14:0/16:0)	LC/MS pos late	19258		HMDB0007869	129657
2314			1-myristoyl-2-arachidonoyl-GPC (14:0/20:4)*	LC/MS pos late	53195		HMDB0007883	24778634
2316			1-myristoyl-2-docosahexaenoyl-GPC (14:0/22:6)*	LC/MS pos late	53196		HMDB0007892	24778639
2319			1-pentadecanoyl-2-linoleoyl-GPC (15:0/18:2)*	LC/MS pos late	52497		HMDB0007940	24778664
2320			1-pentadecanoyl-2-arachidonoyl-GPC (15:0/20:4)*	LC/MS pos late	53194		HMDB0007949	52922330
2321			1-pentadecanoyl-2-docosahexaenoyl-GPC (15:0/22:6)*	LC/MS pos late	53197		HMDB0007958	52922342
2325			1-palmitoyl-2-pentadecanoyl-GPC (16:0/15:0)*	LC/MS pos late	57757		HMDB0007967	24778680
2326			1,2-dipalmitoyl-GPC (16:0/16:0)	LC/MS pos late	19130	D03585	HMDB0245715	452110
2327			1-palmitoyl-2-palmitoleoyl-GPC (16:0/16:1)*	LC/MS pos late	52470		HMDB0007969	6443788
2329			1-palmitoyl-2-stearoyl-GPC (16:0/18:0)	LC/MS pos late	52616	C03889	HMDB0007970	24778686
2331			1-palmitoyl-2-oleoyl-GPC (16:0/18:1)	LC/MS pos late	52461	C13875	HMDB0007972	6436017
2334			1-palmitoyl-2-linoleoyl-GPC (16:0/18:2)	LC/MS pos late	42446		HMDB0007973	5287971
2335			1-palmitoyl-2-(hydroxylinoleoyl)-GPC (16:0/18:2(OH))*	LC/MS pos late	57415
2337			1-palmitoyl-2-gamma-linolenoyl-GPC (16:0/18:3n6)*	LC/MS pos late	54812		HMDB0007974	24778699
2341			1-palmitoyl-2-dihomo-linolenoyl-GPC (16:0/20:3n3 or n6)*	LC/MS pos late	52454
2345			1-palmitoyl-2-arachidonoyl-GPC (16:0/20:4n6)	LC/MS pos late	52462	C05208	HMDB0007982	10747814
2346			1-palmitoyl-2-eicosapentaenoyl-GPC (16:0/20:5)*	LC/MS pos late	52463		HMDB0007984	24778723
2347			1-palmitoyl-2-adrenoyl-GPC (16:0/22:4)*	LC/MS pos late	52706		HMDB0007988	24778732
2351			1-palmitoyl-2-docosahexaenoyl-GPC (16:0/22:6)	LC/MS pos late	52610		HMDB0007991	6441886
2357			1-palmitoleoyl-2-linoleoyl-GPC (16:1/18:2)*	LC/MS pos late	52683		HMDB0008006	24778768
2358			1-palmitoleoyl-2-linolenoyl-GPC (16:1/18:3)*	LC/MS pos late	53180		HMDB0008008	52922452
2359			1-palmitoleoyl-2-arachidonoyl-GPC (16:1/20:4)*	LC/MS pos late	57317		HMDB0008015	242083967
2361			1-palmitoleoyl-2-docosahexaenoyl-GPC (16:1/22:6)*	LC/MS pos late	53200		HMDB0008023	24778773
2364			1-margaroyl-2-oleoyl-GPC (17:0/18:1)*	LC/MS pos late	52499		HMDB0256160
2365			1-margaroyl-2-linoleoyl-GPC (17:0/18:2)*	LC/MS pos late	52500			52922491
2366			1-margaroyl-2-arachidonoyl-GPC (17:0/20:4)*	LC/MS pos late	53193
2367			1-margaroyl-2-docosahexaenoyl-GPC (17:0/22:6)*	LC/MS pos late	53198
2369			1,2-distearoyl-GPC (18:0/18:0)	LC/MS pos late	19132		HMDB0008036	94190
2370			1-stearoyl-2-oleoyl-GPC (18:0/18:1)	LC/MS pos late	52438		HMDB0008038	24778825
2373			1-stearoyl-2-linoleoyl-GPC (18:0/18:2)*	LC/MS pos late	52452		HMDB0008039	6441487
2374			1-stearoyl-2-(hydroxylinoleoyl)-GPC (18:0/18:2(OH))*	LC/MS pos late	57413
2376			phosphatidylcholine (18:0/20:2, 20:0/18:2)*	LC/MS pos late	53192		HMDB0008045 HMDB0008143
2377			1-stearoyl-2-dihomo-linolenoyl-GPC (18:0/20:3n3 or n6)*	LC/MS pos late	52629		HMDB0008047
2378			1-stearoyl-2-meadoyl-GPC (18:0/20:3n9)*	LC/MS pos late	52738		HMDB0008046	24778855
2381			1-stearoyl-2-arachidonoyl-GPC (18:0/20:4n6)	LC/MS pos late	42450		HMDB0008048	16219824
2383			phosphatidylcholine (18:0/20:5, 16:0/22:5n6)*	LC/MS pos late	52720		HMDB0007989 HMDB0008050
2384			1-stearoyl-2-adrenoyl-GPC (18:0/22:4)*	LC/MS pos late	55061		HMDB0008054	24778868
2385			1-stearoyl-2-docosapentaenoyl-GPC (18:0/22:5n3)*	LC/MS pos late	52699		HMDB0008056	24778873
2386			1-stearoyl-2-docosapentaenoyl-GPC (18:0/22:5n6)*	LC/MS pos late	52700		HMDB0008055	24778871
2387			1-stearoyl-2-docosahexaenoyl-GPC (18:0/22:6)	LC/MS pos late	52611		HMDB0008057	24778876
2396			1-oleoyl-2-linoleoyl-GPC (18:1/18:2)*	LC/MS pos late	52453		HMDB0008105	24778939
2400			phosphatidylcholine (18:1/20:2, 18:2/20:1)*	LC/MS pos late	53183		HMDB0008111	52922695
2401			1-oleoyl-2-dihomo-linolenoyl-GPC (18:1/20:3n3 or n6)*	LC/MS pos late	52705		HMDB0008113	52922697
2404			1-oleoyl-2-docosapentaenoyl-GPC (18:1/22:5n3)*	LC/MS pos late	53202		HMDB0008122	53478773
2406			1-oleoyl-2-docosahexaenoyl-GPC (18:1/22:6)*	LC/MS pos late	52697		HMDB0008123	24778955
2407			1,2-dilinoleoyl-GPC (18:2/18:2)	LC/MS pos late	52603		HMDB0008138	5288075
2408			1-linoleoyl-2-linolenoyl-GPC (18:2/18:3)*	LC/MS pos late	53176		HMDB0008141	52922731
2413			1-linoleoyl-2-arachidonoyl-GPC (18:2/20:4n6)*	LC/MS pos late	52710	C05208	HMDB0008147	24778979
2417			1-linoleoyl-2-docosahexaenoyl-GPC (18:2/22:6)*	LC/MS pos late	53199		HMDB0008156	24778983
2420			1-nonadecanoyl-2-arachidonoyl-GPC (19:0/20:4)*	LC/MS pos late	57600
2422			1-arachidoyl-2-arachidonoyl-GPC (20:0/20:4)*	LC/MS pos late	55062		HMDB0008279	24779048
2452		Phosphatidylethanolamine (PE)	1,2-dipalmitoyl-GPE (16:0/16:0)*	LC/MS pos late	57341		HMDB0008923	445468
2456			1-palmitoyl-2-oleoyl-GPE (16:0/18:1)	LC/MS pos late	19263		HMDB0005320	5283496
2458			1-palmitoyl-2-linoleoyl-GPE (16:0/18:2)	LC/MS pos late	42449		HMDB0005322	9546747
2464			1-palmitoyl-2-arachidonoyl-GPE (16:0/20:4n6)*	LC/MS pos late	52464	C05210	HMDB0005323	9546800
2466			1-palmitoyl-2-docosahexaenoyl-GPE (16:0/22:6)*	LC/MS pos late	52465		HMDB0008946	9546799
2473			1-stearoyl-2-oleoyl-GPE (18:0/18:1)	LC/MS pos late	42448		HMDB0008993	9546742
2476			1-stearyl-2-oleoyl-GPE (O-18:0/18:1)*	LC/MS pos late	61514
2477			1-stearoyl-2-linoleoyl-GPE (18:0/18:2)*	LC/MS pos late	52446		HMDB0008994	9546749
2478			1-stearyl-2-linoleoyl-GPE (O-18:0/18:2)*	LC/MS pos late	61515		HMDB0009090	52924894
2482			1-stearoyl-2-dihomo-linolenoyl-GPE (18:0/20:3n3 or n6)*	LC/MS pos late	57336		HMDB0009002	52924903
2486			1-stearoyl-2-arachidonoyl-GPE (18:0/20:4n6)	LC/MS pos late	52447	C05210	HMDB0009003	5289133
2487			1-stearoyl-2-adrenoyl-GPE (18:0/22:4)*	LC/MS pos late	57339		HMDB0009009	52924901
2488			1-stearoyl-2-docosapentaenoyl-GPE (18:0/22:5n3)*	LC/MS pos late	57337		HMDB0009011	53479612
2489			1-stearoyl-2-docosapentaenoyl-GPE (18:0/22:5n6)*	LC/MS pos late	57338		HMDB0009010	53479611
2490			1-stearoyl-2-docosahexaenoyl-GPE (18:0/22:6)*	LC/MS pos late	52466		HMDB0009012	9546798
2492			1-oleoyl-2-linoleoyl-GPE (18:1/18:2)*	LC/MS pos late	52687		HMDB0005349	9546753
2495			1-oleoyl-2-arachidonoyl-GPE (18:1/20:4n6)*	LC/MS pos late	55041		HMDB0009069	348281223
2496			phosphatidylethanolamine (P-18:1/20:4, P-16:0/22:5n3)*	LC/MS pos late	57411		HMDB0011360	53480850
2498			1-oleoyl-2-docosahexaenoyl-GPE (18:1/22:6)*	LC/MS pos late	53209		HMDB0009078	52922113
2499			1,2-dilinoleoyl-GPE (18:2/18:2)*	LC/MS pos late	53174		HMDB0009093	9546812
2501			1-linoleoyl-2-arachidonoyl-GPE (18:2/20:4n6)*	LC/MS pos late	53189		HMDB0009102	348279332
2503			1-linoleoyl-2-docosahexaenoyl-GPE (18:2/22:6)*	LC/MS pos late	53210		HMDB0009111	52924892
2537		Glycosyl PE	1-stearoyl-2-linoleoyl-glycosyl-GPE (18:0/18:2)**	LC/MS pos late	63192
2538			1-stearoyl-2-arachidonoyl-glycosyl-GPE (18:0/20:4)**	LC/MS pos late	63193		HMDB0009003	46891781
2555		Phosphatidylserine (PS)	1-stearoyl-2-arachidonoyl-GPS (18:0/20:4)	LC/MS pos late	52235		HMDB0012383	24779545
2558			1-stearoyl-2-docosahexaenoyl-GPS (18:0/22:6)*	LC/MS pos late	52696		HMDB0010167	24779546
2574		Phosphatidylglycerol (PG)	1-stearoyl-2-oleoyl-GPG (18:0/18:1)	LC/MS polar	52623		HMDB0010604	24779551
2582		Phosphatidylinositol (PI)	1-palmitoyl-2-oleoyl-GPI (16:0/18:1)*	LC/MS pos late	52669		HMDB0009783	71296232
2584			1-palmitoyl-2-linoleoyl-GPI (16:0/18:2)	LC/MS pos late	52450		HMDB0009784	46891795
2587			1-palmitoyl-2-arachidonoyl-GPI (16:0/20:4)*	LC/MS pos late	52467		HMDB0009789
2588			1-palmitoyl-2-docosahexaenoyl-GPI (16:0/22:6)*	LC/MS pos late	54987
2590			1-stearoyl-2-oleoyl-GPI (18:0/18:1)*	LC/MS pos late	52726		HMDB0240667
2591			1-stearoyl-2-linoleoyl-GPI (18:0/18:2)	LC/MS pos late	52468		HMDB0009809
2592			1-stearoyl-2-meadoyl-GPI (18:0/20:3n9)*	LC/MS pos late	62435		HMDB0009813
2604			1-stearoyl-2-arachidonoyl-GPI (18:0/20:4)	LC/MS pos late	52449		HMDB0009815
2606			1-stearoyl-2-dihomo-linolenoyl-GPI (18:0/20:3n3 or n6)*	LC/MS pos late	54984		HMDB0009814
2609			1-oleoyl-2-arachidonoyl-GPI (18:1/20:4)*	LC/MS pos late	54994
2610			1-stearoyl-2-docosahexaenoyl-GPI (18:0/22:6)*	LC/MS pos late	52668		HMDB0009821	52927465
2634		Lysophospholipid	1-palmitoyl-GPA (16:0)	LC/MS neg	34428	C04036	HMDB0007853	6419701
2639			1-linoleoyl-GPA (18:2)*	LC/MS neg	52690		HMDB0007856
2644			1-arachidonoyl-GPA (20:4)	LC/MS neg	46325		HMDB0062312	42607498
2648			1-myristoyl-GPC (14:0)	LC/MS pos late	45453	C04230	HMDB0010379	460604
2649			2-myristoyl-GPC (14:0)*	LC/MS pos late	35626		HMDB0010379	460604
2652			1-pentadecanoyl-GPC (15:0)*	LC/MS pos late	37418		HMDB0010381	24779458
2653			1-palmitoyl-GPC (16:0)	LC/MS pos late	33955	C04102	HMDB0010382	86554
2654			2-palmitoyl-GPC (16:0)*	LC/MS neg	35253		HMDB0240262	15061532
2655			1-palmitoleoyl-GPC (16:1)*	LC/MS pos late	33230		HMDB0010383	24779461
2656			2-palmitoleoyl-GPC (16:1)*	LC/MS neg	47118		HMDB0245288	122164832
2659			1-margaroyl-GPC (17:0)	LC/MS pos late	44682	C04230	HMDB0012108	24779463
2661			1-(14 or 15)-methylpalmitoyl-GPC (a17:0 or i17:0)*	LC/MS neg	62782
2662			1-heptadecenoyl-GPC (17:1)*	LC/MS pos late	57471
2664			1-stearoyl-GPC (18:0)	LC/MS pos late	33961		HMDB0010384	497300
2665			2-stearoyl-GPC (18:0)*	LC/MS neg	35255		HMDB0011128	24779491
2666			1-oleoyl-GPC (18:1)	LC/MS pos late	48258	C03916	HMDB0002815	16081932
2667			2-oleoyl-GPC (18:1)*	LC/MS neg	48259		HMDB0061701	24779494
2669			1-linoleoyl-GPC (18:2)	LC/MS pos late	34419	C04100	HMDB0010386	11988421
2670			2-linoleoyl-GPC (18:2)*	LC/MS neg	35257		HMDB0061700	71768169
2671			1-linolenoyl-GPC (18:3)*	LC/MS pos late	45951	C04100	HMDB0010388
2674			1-nonadecanoyl-GPC (19:0)	LC/MS pos late	47087
2675			1-nonadecenoyl-GPC (19:1)*	LC/MS pos late	62429
2677			1-arachidoyl-GPC (20:0)	LC/MS pos late	45456	C04230	HMDB0010390	24779473
2680			1-eicosenoyl-GPC (20:1)*	LC/MS pos late	44560		HMDB0010391	52924051
2682			1-dihomo-linoleoyl-GPC (20:2)*	LC/MS pos late	33871		HMDB0010392
2683			1-dihomo-linolenoyl-GPC (20:3n3 or n6)*	LC/MS pos late	33821		HMDB0010394	52924055
2684			2-dihomo-linolenoyl-GPC (20:3n3 or n6)*	LC/MS neg	35884			52924055
2686			2-arachidonoyl-GPC (20:4)*	LC/MS neg	33387		HMDB0061699	52924038
2688			1-arachidonoyl-GPC (20:4n6)*	LC/MS pos late	33228	C05208	HMDB0010395	24779476
2689			1-eicosapentaenoyl-GPC (20:5)*	LC/MS pos late	44563		HMDB0010397
2690			1-heneicosanoyl-GPC (21:0)*	LC/MS pos late	62457
2691			1-behenoyl-GPC (22:0)	LC/MS pos late	39792		HMDB0010398	24779479
2693			1-erucoyl-GPC (22:1)*	LC/MS pos late	55070		HMDB0010399	53480471
2695			1-adrenoyl-GPC (22:4)*	LC/MS pos late	52698		HMDB0010401	52924039
2696			1-docosapentaenoyl-GPC (22:5n3)*	LC/MS pos late	37231		HMDB0010403
2698			1-docosapentaenoyl-GPC (22:5n6)*	LC/MS pos late	45675		HMDB0010402
2699			1-docosahexaenoyl-GPC (22:6)*	LC/MS pos late	33822		HMDB0010404	10415542
2700			2-docosahexaenoyl-GPC (22:6)*	LC/MS neg	46203
2701			1-tricosanoyl-GPC (23:0)*	LC/MS pos late	62456
2702			1-tricosenoyl-GPC (23:1)*	LC/MS pos late	62458
2703			1-lignoceroyl-GPC (24:0)	LC/MS pos late	49617		HMDB0010405	24779481
2705			1-nervonoyl-GPC (24:1n9)*	LC/MS pos late	55071		HMDB0010406	53480477
2706			1-tetracosadienoyl-GPC (24:2)*	LC/MS pos late	62459
2708			1-tetracosatetraenoyl-GPC (24:4)*	LC/MS pos late	62461
2710			1-nisinoyl-GPC (24:6)*	LC/MS pos late	62463
2718			1-palmitoyl-GPE (16:0)	LC/MS pos late	35631		HMDB0011503	9547069
2719			2-palmitoyl-GPE (16:0)*	LC/MS neg	45452		HMDB0011473
2720			1-palmitoleoyl-GPE (16:1)*	LC/MS neg	34565		HMDB0011474	53480923
2724			1-margaroyl-GPE (17:0)*	LC/MS neg	37419		HMDB0061691	52925149
2725			1-stearoyl-GPE (18:0)	LC/MS pos late	42398		HMDB0011130	9547068
2726			2-stearoyl-GPE (18:0)*	LC/MS neg	41220		HMDB0011129	90658453;53480667
2727			1-oleoyl-GPE (18:1)	LC/MS pos late	35628		HMDB0011506	9547071
2728			2-oleoyl-GPE (18:1)*	LC/MS neg	45455		HMDB0011476
2729			1-linoleoyl-GPE (18:2)*	LC/MS pos late	36600		HMDB0011507	52925130
2730			2-linoleoyl-GPE (18:2)*	LC/MS neg	36593		HMDB0011477
2731			1-linolenoyl-GPE (18:3)*	LC/MS pos late	57509		HMDB0011509	52925148
2734			1-arachidoyl-GPE (20:0)*	LC/MS pos late	57470		HMDB11511
2736			1-eicosenoyl-GPE (20:1)*	LC/MS pos late	62352		HMDB0011512	52925139
2738			2-dihomo-linolenoyl-GPE (20:3n3 or n6)*	LC/MS neg	57469
2739			1-dihomo-linolenoyl-GPE (20:3n3 or n6)*	LC/MS neg	44630		HMDB0011516 HMDB0011514
2742			1-arachidonoyl-GPE (20:4n6)*	LC/MS pos late	35186		HMDB0011517	42607465
2743			2-arachidonoyl-GPE (20:4)*	LC/MS neg	32815		HMDB0011487	53480936
2744			1-eicosapentaenoyl-GPE (20:5)*	LC/MS neg	47888		HMDB0011489	53480938
2746			1-adrenoyl-GPE (22:4)*	LC/MS neg	57468		HMDB0011523	52925133
2750			1-docosapentaenoyl-GPE (22:5n3)*	LC/MS pos late	62349		HMDB0011525	53480955
2751			1-docosapentaenoyl-GPE (22:5n6)*	LC/MS pos late	62351		HMDB0011524	53480954
2754			1-docosahexaenoyl-GPE (22:6)*	LC/MS neg	44633		HMDB0011526
2755			2-docosahexaenoyl-GPE (22:6)*	LC/MS neg	34258		HMDB0011496
2766			1-palmitoyl-GPG (16:0)*	LC/MS neg	45970		HMDB0240601	3300276
2769			1-stearoyl-GPG (18:0)	LC/MS neg	34437
2771			1-oleoyl-GPG (18:1)*	LC/MS neg	45968		HMDB0240602
2772			2-oleoyl-GPG (18:1)*	LC/MS neg	46196
2773			1-linoleoyl-GPG (18:2)*	LC/MS neg	54885		HMDB0240600
2775			1-palmitoyl-GPI (16:0)	LC/MS neg	35305		HMDB0061695	71296207
2779			1-stearoyl-GPI (18:0)	LC/MS neg	19324		HMDB0240261	71581135;42607495
2780			2-stearoyl-GPI (18:0)*	LC/MS neg	39223		HMDB0061704	131770413
2781			1-oleoyl-GPI (18:1)	LC/MS neg	36602		HMDB0061693	86289645
2783			1-linoleoyl-GPI (18:2)*	LC/MS neg	36594		HMDB0240597	11124828
2784			2-linoleoyl-GPI (18:2)*	LC/MS neg	39221		HMDB0240597
2789			1-arachidonoyl-GPI (20:4)*	LC/MS neg	34214		HMDB0061690	121596217
2846		Plasmalogen	1-oleyl-2-linoleoyl-GPC (O-18:1/18:2)*	LC/MS pos late	57722		HMDB0013429	24778939
2847			1-palmityl-2-palmitoyl-GPC (O-16:0/16:0)*	LC/MS pos late	57332			145911
2848			1-palmityl-2-stearoyl-GPC (O-16:0/18:0)*	LC/MS pos late	55040		HMDB0013405	11803170
2849			1-palmityl-2-oleoyl-GPC (O-16:0/18:1)*	LC/MS pos late	52717			5497103
2850			1-palmityl-2-linoleoyl-GPC (O-16:0/18:2)*	LC/MS pos late	53175		HMDB0011151	6443157
2852			1-palmityl-2-arachidonoyl-GPC (O-16:0/20:4)*	LC/MS pos late	52718		HMDB0243975	10747814
2853			1-stearyl-2-arachidonoyl-GPC (O-18:0/20:4)*	LC/MS pos late	57333		HMDB0013420
2854			1-stearyl-2-docosapentaenoyl-GPC (O-18:0/22:5n3)*	LC/MS pos late	57334		HMDB0013444	24779340
2855			1-(1-enyl-oleoyl)-2-docosahexaenoyl-GPE (P-18:1/22:6)*	LC/MS pos late	55037		HMDB0011460	52925039
2856			1-(1-enyl-palmitoyl)-2-docosahexaenoyl-GPC (P-16:0/22:6)*	LC/MS pos late	52630		HMDB0011229	53480699
2858			1-(1-enyl-palmitoyl)-2-oleoyl-GPE (P-16:0/18:1)*	LC/MS pos late	52477		HMDB0011342	52925128
2859			1-(1-enyl-palmitoyl)-2-linoleoyl-GPE (P-16:0/18:2)*	LC/MS pos late	52677		HMDB0011343	52925127
2860			1-(1-enyl-palmitoyl)-2-palmitoyl-GPC (P-16:0/16:0)*	LC/MS pos late	52716		HMDB0011206	11146967
2862			1-(1-enyl-palmitoyl)-2-arachidonoyl-GPE (P-16:0/20:4)*	LC/MS pos late	52673		HMDB0011352	52925126
2863			1-(1-enyl-palmitoyl)-2-docosahexaenoyl-GPE (P-16:0/22:6)*	LC/MS pos late	52672		HMDB0005780	5283497
2864			1-(1-enyl-palmitoyl)-2-oleoyl-GPC (P-16:0/18:1)*	LC/MS pos late	52478		HMDB0007996	34779384
2867			1-(1-enyl-stearoyl)-2-oleoyl-GPE (P-18:0/18:1)	LC/MS pos late	52614		HMDB0011375	42607457
2868			1-(1-enyl-stearoyl)-2-linoleoyl-GPE (P-18:0/18:2)*	LC/MS pos late	52748		HMDB0011376
2871			1-(1-enyl-palmitoyl)-2-arachidonoyl-GPC (P-16:0/20:4)*	LC/MS pos late	52689		HMDB0011220
2872			1-(1-enyl-palmitoyl)-2-linoleoyl-GPC (P-16:0/18:2)*	LC/MS pos late	52682		HMDB0011211	24779386
2874			1-(1-enyl-stearoyl)-2-arachidonoyl-GPC (P-18:0/20:4)	LC/MS pos late	52613		HMDB0011253	24779390
2876			1-(1-enyl-stearoyl)-2-arachidonoyl-GPE (P-18:0/20:4n6)*	LC/MS pos late	52475		HMDB0005779	9547058
2877			1-(1-enyl-stearoyl)-2-docosahexaenoyl-GPC (P-18:0/22:6)*	LC/MS pos late	52704		HMDB0011262	42607430
2879			1-(1-enyl-stearoyl)-2-docosahexaenoyl-GPE (P-18:0/22:6)*	LC/MS pos late	52476		HMDB0011394	42607458
2880			1-(1-enyl-stearoyl)-2-docosapentaenoyl-GPE (P-18:0/22:5n3)*	LC/MS pos late	57342		HMDB0011393	53480858
2882			1-(1-enyl-stearoyl)-2-linoleoyl-GPC (P-18:0/18:2)*	LC/MS pos late	52712		HMDB0011244	52923944
2883			1-(1-enyl-stearoyl)-2-oleoyl-GPC (P-18:0/18:1)	LC/MS pos late	52612		HMDB0011243	42607428
2884			1-(1-enyl-oleoyl)-2-docosahexaenoyl-GPC (P-18:1/22:6)*	LC/MS pos late	62084		HMDB0011295 HMDB0011328	53480839;53480781
2885			1-stearyl-2-linoleoyl-GPC (O-18:0/18:2)*	LC/MS pos late	57721		HMDB0013418	6443070
2886			phosphatidylcholine (O-18:1/20:4, O-16:0/22:5n3)*	LC/MS pos late	57724
2890		Lysoplasmalogen	1-oleyl-GPC (O-18:1)*	LC/MS pos late	64896
2891			1-palmityl-GPE (O-16:0)*	LC/MS pos late	55007
2892			1-palmityl-GPC (O-16:0)	LC/MS pos late	20458		HMDB0243890	3983
2893			1-stearyl-GPC (O-18:0)*	LC/MS pos late	52703	C04317	HMDB0011149	2733532
2894			1-stearyl-GPE (O-18:0)*	LC/MS pos late	61501			46891690
2895			1-(1-enyl-palmitoyl)-GPC (P-16:0)*	LC/MS pos late	52474		HMDB0010407	10917802
2896			1-(1-enyl-palmitoyl)-GPE (P-16:0)*	LC/MS pos late	39270		HMDB0011152
2897			1-(1-enyl-oleoyl)-GPC (P-18:1)*	LC/MS pos late	52701		HMDB0010408	52923882
2898			1-(1-enyl-oleoyl)-GPE (P-18:1)*	LC/MS neg	44621		HMDB0240599
2899			1-(1-enyl-stearoyl)-GPC (P-18:0)*	LC/MS pos late	52702		HMDB0013122	24779527
2900			1-(1-enyl-stearoyl)-GPE (P-18:0)*	LC/MS pos late	39271		HMDB0240598
2902			1-(1-enyl-oleoyl)-2-linoleoyl-GPE (P-18:1/18:2)*	LC/MS pos late	54999		HMDB0011409	53480869
2904		Glycerolipid Metabolism	glycerol	LC/MS neg	15122	C00116	HMDB0000131	753
2905			glycerol 3-phosphate	LC/MS pos early	43847	C0093	HMDB0000126	754
2910			glycerophosphoglycerol	LC/MS polar	48857	C03274	HMDB0240316	54575349
2913		Monoacylglycerol	1-myristoylglycerol (14:0)	LC/MS neg	35625	C01885	HMDB0011561	10957631
2916			1-palmitoylglycerol (16:0)	LC/MS neg	21127		HMDB0011564	14900
2917			1-palmitoleoylglycerol (16:1)*	LC/MS neg	52431		HMDB0011565
2920			1-oleoylglycerol (18:1)	LC/MS neg	21184		HMDB0011567	5283468
2921			1-linoleoylglycerol (18:2)	LC/MS neg	27447		HMDB0011568	5283469
2922			1-linolenoylglycerol (18:3)	LC/MS neg	34393		HMDB0011569	53480978
2926			1-dihomo-linolenylglycerol (20:3n3 or n6)	LC/MS neg	48341		HMDB0011577
2927			1-arachidonylglycerol (20:4)	LC/MS neg	34397	C13857	HMDB0011578	16019980;5282281
2931			1-docosahexaenoylglycerol (22:6)	LC/MS neg	35153		HMDB0011587	53480995
2933			2-palmitoylglycerol (16:0)	LC/MS neg	33419		HMDB0011533	123409
2934			2-palmitoleoylglycerol (16:1)*	LC/MS neg	52432		HMDB0011534	53480960
2936			2-oleoylglycerol (18:1)	LC/MS neg	21232		HMDB0011537	5319879
2937			2-linoleoylglycerol (18:2)	LC/MS neg	32506		HMDB0011538	5365676
2938			1-dihomo-linoleoylglycerol (20:2)	LC/MS neg	35103
2939			2-arachidonoylglycerol (20:4)	LC/MS neg	19266	C13856	HMDB0004666	5282280
2941			2-docosahexaenoylglycerol (22:6)*	LC/MS neg	48675		HMDB0011557	46896303
2943			1-heptadecenoylglycerol (17:1)*	LC/MS neg	62449
2954		Diacylglycerol	diacylglycerol (16:1/18:2 [2], 16:0/18:3 [1])*	LC/MS pos late	54966
2972			palmitoyl-linoleoyl-glycerol (16:0/18:2) [2]*	LC/MS pos late	52634		HMDB0007243	131801744
2980			palmitoleoyl-arachidonoyl-glycerol (16:1/20:4) [2]*	LC/MS pos late	57406
2989			oleoyl-oleoyl-glycerol (18:1/18:1) [2]*	LC/MS pos late	54946		HMDB0007188	9543716
2991			oleoyl-linoleoyl-glycerol (18:1/18:2) [1]	LC/MS pos late	46798		HMDB0007219	14275396
2992			oleoyl-linoleoyl-glycerol (18:1/18:2) [2]	LC/MS pos late	46799		HMDB0007190	71433693
2996			linoleoyl-linoleoyl-glycerol (18:2/18:2) [1]*	LC/MS pos late	54968		HMDB0007248	9543729
2997			linoleoyl-linoleoyl-glycerol (18:2/18:2) [2]*	LC/MS pos late	54969		HMDB0007248	9543729
2998			linoleoyl-linolenoyl-glycerol (18:2/18:3) [1]*	LC/MS pos late	54963		HMDB0007249	14275409
2999			linoleoyl-linolenoyl-glycerol (18:2/18:3) [2]*	LC/MS pos late	54964		HMDB0007250	9543737
3004			oleoyl-arachidonoyl-glycerol (18:1/20:4) [1]*	LC/MS pos late	54960		HMDB0007228	9543786
3005			oleoyl-arachidonoyl-glycerol (18:1/20:4) [2]*	LC/MS pos late	54961		HMDB0007508	9543786
3006			linoleoyl-arachidonoyl-glycerol (18:2/20:4) [1]*	LC/MS pos late	54955		HMDB0007257	9543796
3007			linoleoyl-arachidonoyl-glycerol (18:2/20:4) [2]*	LC/MS pos late	54956		HMDB0007509	9543796
3011			linoleoyl-docosahexaenoyl-glycerol (18:2/22:6) [2]*	LC/MS pos late	54950		HMDB0007770	9543899
3065		Sphingolipid Synthesis	sphinganine	LC/MS pos late	17769	C00836	HMDB0000269	3126
3066			sphinganine-1-phosphate	LC/MS pos late	52605		HMDB0001383	520
3067			sphingadienine	LC/MS pos late	57426		HMDB0242112	6449795
3074		Dihydroceramides	N-palmitoyl-sphinganine (d18:0/16:0)	LC/MS pos late	52604		HMDB0011760	5283572
3076			N-palmitoyl-phytosphingosine (t18:0/16:0)	LC/MS pos late	62881		HMDB0010697	10506988
3086		Ceramides	N-palmitoyl-sphingosine (d18:1/16:0)	LC/MS pos late	44877		HMDB0004949	5283564
3090			N-stearoyl-sphingosine (d18:1/18:0)*	LC/MS pos late	54979		HMDB0004950	5283565
3098			N-behenoyl-sphingadienine (d18:2/22:0)*	LC/MS pos late	57372
3115			ceramide (d18:1/20:0, d16:1/22:0, d20:1/18:0)*	LC/MS pos late	57440		HMDB0240684 HMDB0004951 HMDB0240682
3116			ceramide (d16:1/24:1, d18:1/22:1)*	LC/MS pos late	57437		HMDB0011775
3117			ceramide (d18:2/24:1, d18:1/24:2)*	LC/MS pos late	57443		HMDB0240679 HMDB0240680
3123		Hexosylceramides (HCER)	glycosyl-N-palmitoyl-sphingosine (d18:1/16:0)	LC/MS pos late	53013		HMDB0010708 HMDB0004971
3124			glycosyl-N-stearoyl-sphingosine (d18:1/18:0)	LC/MS pos late	52234
3126			glycosyl-N-behenoyl-sphingosine (d18:1/22:0)*	LC/MS pos late	57371
3129			glycosyl-N-nervonoyl-sphingosine (d18:1/24:1)*	LC/MS pos late	57369		HMDB0010712 HMDB0004975	53480656;20057357
3144			glycosyl ceramide (d18:1/20:0, d16:1/22:0)*	LC/MS pos late	57595
3147			glycosyl ceramide (d18:1/23:1, d17:1/24:1)*	LC/MS pos late	57448
3148			glycosyl ceramide (d18:2/24:1, d18:1/24:2)*	LC/MS pos late	57453
3153		Lactosylceramides (LCER)	lactosyl-N-palmitoyl-sphingosine (d18:1/16:0)	LC/MS pos late	53010		HMDB0006750	53477895
3165		Dihydrosphingomyelins	palmitoyl dihydrosphingomyelin (d18:0/16:0)*	LC/MS pos late	52434		HMDB0010168	9939965
3166			behenoyl dihydrosphingomyelin (d18:0/22:0)*	LC/MS pos late	57331		HMDB0012091	44260132
3167			sphingomyelin (d18:0/18:0, d19:0/17:0)*	LC/MS pos late	57473		HMDB0012087	44260130
3168			sphingomyelin (d18:0/20:0, d16:0/22:0)*	LC/MS pos late	57476		HMDB0012090
3170		Sphingomyelins	palmitoyl sphingomyelin (d18:1/16:0)	LC/MS pos late	37506		HMDB0010169	9939941
3171			hydroxypalmitoyl sphingomyelin (d18:1/16:0(OH))**	LC/MS pos late	62851
3172			stearoyl sphingomyelin (d18:1/18:0)	LC/MS pos late	19503	C00550	HMDB0001348	6453725
3173			behenoyl sphingomyelin (d18:1/22:0)*	LC/MS pos late	48492		HMDB0012103	44260125
3174			tricosanoyl sphingomyelin (d18:1/23:0)*	LC/MS pos late	52436		HMDB0012105
3175			lignoceroyl sphingomyelin (d18:1/24:0)	LC/MS pos late	57330		HMDB0011697
3176			sphingomyelin (d18:2/18:1, d18:1/18:2)*	LC/MS pos late	57474		HMDB0258342
3177			sphingomyelin (d18:2/23:1)*	LC/MS pos late	57482		HMDB0240668
3178			sphingomyelin (d18:2/24:2)*	LC/MS pos late	57479		HMDB0240644
3179			sphingomyelin (d17:1/14:0, d16:1/15:0)*	LC/MS pos late	62152
3180			sphingomyelin (d18:1/14:0, d16:1/16:0)*	LC/MS pos late	42463		HMDB0012097	11433862
3181			sphingomyelin (d18:2/14:0, d18:1/14:1)*	LC/MS pos late	47154		HMDB0240637 HMDB0240612
3182			sphingomyelin (d17:1/16:0, d18:1/15:0, d16:1/17:0)*	LC/MS pos late	52433		HMDB0240608 HMDB0240617
3184			sphingomyelin (d18:2/16:0, d18:1/16:1)*	LC/MS pos late	42459		HMDB0240613 HMDB0240638
3185			sphingomyelin (d18:1/17:0, d17:1/18:0, d19:1/16:0)	LC/MS pos late	52615		HMDB0240609 HMDB0240622 HMDB0240620	46891763
3186			sphingomyelin (d18:1/18:1, d18:2/18:0)	LC/MS pos late	37529		HMDB0012101	6443882
3187			sphingomyelin (d18:1/19:0, d19:1/18:0)*	LC/MS pos late	57475
3188			sphingomyelin (d18:1/20:0, d16:1/22:0)*	LC/MS pos late	48490		HMDB0012102	44260124
3189			sphingomyelin (d18:1/20:1, d18:2/20:0)*	LC/MS pos late	48491		HMDB0240610 HMDB0240632
3190			sphingomyelin (d18:1/20:2, d18:2/20:1, d16:1/22:2)*	LC/MS pos late	57481		HMDB0013465
3191			sphingomyelin (d18:1/21:0, d17:1/22:0, d16:1/23:0)*	LC/MS pos late	52495		HMDB0240621 HMDB0240611 HMDB0240619
3192			sphingomyelin (d18:2/21:0, d16:2/23:0)*	LC/MS pos late	57480		HMDB0240676
3193			sphingomyelin (d18:1/22:1, d18:2/22:0, d16:1/24:1)*	LC/MS pos late	48493		HMDB0012104
3194			sphingomyelin (d18:1/22:2, d18:2/22:1, d16:1/24:2)*	LC/MS pos late	57477		HMDB0240672 HMDB0240670 HMDB0240669
3195			sphingomyelin (d18:2/23:0, d18:1/23:1, d17:1/24:1)*	LC/MS pos late	52435		HMDB0240634 HMDB0011696 HMDB0240614	134757653
3196			sphingomyelin (d18:1/24:1, d18:2/24:0)*	LC/MS pos late	47153		HMDB0012107	44260126
3197			sphingomyelin (d18:2/24:1, d18:1/24:2)*	LC/MS pos late	52437		HMDB0240636 HMDB0240615	85336023
3198			sphingomyelin (d18:1/25:0, d19:0/24:1, d20:1/23:0, d19:1/24:0)*	LC/MS pos late	57478		HMDB0240671 HMDB0240675 HMDB0240673 HMDB0240674
3201		Ceramide PEs	palmitoyl-sphingosine-phosphoethanolamine (d18:1/16:0)	LC/MS pos late	62984
3226		Sphingosines	sphingosine	LC/MS pos late	17747	C00319	HMDB0000252	5280335
3228			sphingosine 1-phosphate	LC/MS polar	34445	C06124	HMDB0000277	5283560
3242		Mevalonate Metabolism	3-hydroxy-3-methylglutarate	LC/MS polar	531	C03761	HMDB0000355	1662;5459993
3244			mevalonate	LC/MS neg	39583	C02104	HMDB0000227	449
3259		Sterol	cholesterol	LC/MS pos late	63	C00187	HMDB0000067	6432564;11025495;5997
3260			cholesterol sulfate	LC/MS polar	35324	C18043	HMDB00653 HMDB0000653	65076
3273			7alpha-hydroxy-3-oxo-4-cholestenoate (7-Hoca)	LC/MS neg	36776	C17337	HMDB0012458	3081085
3276			3beta-hydroxy-5-cholestenoate	LC/MS neg	54805	C17333	HMDB0012453	165511
3286			4-cholesten-3-one	LC/MS pos late	38125	C00599	HMDB0000921	91477
3288			beta-sitosterol	LC/MS pos late	27414	C01753	HMDB0000852	222284
3291			campesterol	LC/MS pos late	33997	C01789	HMDB0002869	173183
3368		Corticosteroids	corticosterone	LC/MS neg	5983	C02140	HMDB0001547	5753
3524		Primary Bile Acid Metabolism	cholate	LC/MS neg	22842	C00695	HMDB0000619	221493
3525			glycocholate	LC/MS neg	18476	C01921	HMDB0000138	10140
3526			taurocholate	LC/MS neg	18497	C05122	HMDB0000036	46783527;6675
3527			chenodeoxycholate	LC/MS neg	1563	C02528	HMDB0000518	10133
3533			taurochenodeoxycholate	LC/MS neg	18494	C05465	HMDB0000951	387316
3534			beta-muricholate	LC/MS neg	31885	C17726	HMDB0000415	5283853
3537			tauro-beta-muricholate	LC/MS neg	33983		HMDB0000932	121596216;168408;21124703
3540			glyco-beta-muricholate**	LC/MS neg	62066
3552		Secondary Bile Acid Metabolism	deoxycholate	LC/MS neg	1114	C04483	HMDB0000626	222528;440355
3562			taurodeoxycholate	LC/MS neg	12261	C05463	HMDB0000896	2733768
3566			6beta-hydroxylithocholate	LC/MS neg	36807	C15515	HMDB0000811	5283821
3567			lithocholate	LC/MS neg	1483	C03990	HMDB0000761	9903
3569			12-ketolithocholate	LC/MS neg	63118		HMDB0000328	3080612
3574			taurolithocholate	LC/MS neg	31889	C02592	HMDB0000722	439763
3577			ursodeoxycholate	LC/MS neg	1605	C07880	HMDB0000946	31401
3591			tauroursodeoxycholate	LC/MS neg	39378		HMDB0000874	9848818
3598			hyocholate (gamma-muricholate)	LC/MS neg	34093	C17649	HMDB0000760	92805
3601			hyodeoxycholate	LC/MS neg	27531	C15517	HMDB0000733	5283820
3602			taurohyodeoxycholic acid	LC/MS neg	43588		HMDB0000874	12443252
3605			3-dehydrocholate	LC/MS neg	43835		HMDB00502	159655
3609			taurocholenate sulfate*	LC/MS neg	32807
3610			7-ketodeoxycholate	LC/MS neg	31904		HMDB0000391	188292
3619			ursocholate	LC/MS neg	57573	C17644	HMDB0000917	122340
4335	Nucleotide	Purine Metabolism, (Hypo)Xanthine/Inosine containing	inosine	LC/MS neg	1123	C00294	HMDB0000195	6021
4336			hypoxanthine	LC/MS pos early	3127	C00262	HMDB0000157	790;135398638
4337			xanthine	LC/MS neg	3147	C00385	HMDB0000292	1188
4339			xanthosine	LC/MS neg	15136	C01762	HMDB0000299	64959
4342			N1-methylinosine	LC/MS pos early	48351		HMDB0002721	650095
4347			urate	LC/MS neg	1604	C00366	HMDB0000289	1175
4349			allantoin	LC/MS polar	1107	C02350 C02348 C01551	HMDB0000462	204;439714;439713
4350			allantoic acid	LC/MS polar	33434	C00499	HMDB0001209	203
4354		Purine Metabolism, Adenine containing	adenosine 5'-diphosphate (ADP)	LC/MS pos early	3108	C00008	HMDB0001341	6022
4355			adenosine 5'-monophosphate (AMP)	LC/MS pos early	32342	C00020	HMDB0000045	6083
4358			adenosine 3',5'-cyclic monophosphate (cAMP)	LC/MS neg	2831	C00575	HMDB0000058	6076
4362			adenosine	LC/MS neg	555	C00212	HMDB0000050	60961
4363			adenine	LC/MS pos early	554	C00147	HMDB0000034	190
4364			1-methyladenine	LC/MS pos early	1527	C02216	HMDB0011599	135398646
4369			N1-methyladenosine	LC/MS pos early	15650	C02494	HMDB0003331	27476
4380			N6-carbamoylthreonyladenosine	LC/MS neg	35157		HMDB0041623	161466
4390			N6-succinyladenosine	LC/MS neg	48130		HMDB0000912	165243
4395		Purine Metabolism, Guanine containing	guanosine-3',5'-cyclic monophosphate (cGMP)	LC/MS neg	2827	C00942	HMDB0001314	135398569
4398			guanosine	LC/MS neg	1573	C00387	HMDB0000133	6802
4402			7-methylguanine	LC/MS pos early	35114	C02242	HMDB0000897	135398679
4408			N2,N2-dimethylguanosine	LC/MS pos early	35137		HMDB0004824	135501639
4420			queuine	LC/MS pos early	64507	C01449	HMDB0001495	53477731
4421		Pyrimidine Metabolism, Orotate containing	N-carbamoylaspartate	LC/MS polar	1594	C00438	HMDB0000828	93072
4422			dihydroorotate	LC/MS polar	601	C00337	HMDB0000528 HMDB0003349	648
4423			orotate	LC/MS polar	1505	C00295	HMDB0000226	967
4425			orotidine	LC/MS polar	35172		HMDB0000788	92751
4435		Pyrimidine Metabolism, Uracil containing	uridine	LC/MS neg	606	C00299	HMDB0000296	6029
4436			uracil	LC/MS polar	605	C00106	HMDB0000300	1174
4437			pseudouridine	LC/MS neg	33442	C02067	HMDB0000767	15047
4438			5,6-dihydrouridine	LC/MS neg	61833		HMDB0000497	94312
4439			2'-O-methyluridine	LC/MS neg	57655		HMDB0240328	102212
4440			5-methyluridine (ribothymidine)	LC/MS neg	35136		HMDB0000884	445408
4447			5,6-dihydrouracil	LC/MS neg	1559	C00429	HMDB0000076	649
4451			2'-deoxyuridine	LC/MS neg	1412	C00526	HMDB0000012	13712
4453			3-ureidoisobutyrate	LC/MS pos early	57549	C05100	HMDB0002031	160663
4454			3-ureidopropionate	LC/MS pos early	3155	C02642	HMDB0000026	111
4455			beta-alanine	LC/MS pos early	55	C00099	HMDB0000056	239
4457			N-acetyl-beta-alanine	LC/MS neg	37432	C01073	HMDB0061880	76406
4460			3-(3-amino-3-carboxypropyl)uridine*	LC/MS neg	62924		HMDB0242130	171198
4467		Pyrimidine Metabolism, Cytidine containing	cytidine	LC/MS pos early	514	C00475	HMDB0000089	6175
4468			cytosine	LC/MS pos early	573	C00380	HMDB0000630	597
4470			3-methylcytidine	LC/MS pos early	35132		HMDB0240577	14237477
4471			5-methylcytidine	LC/MS pos early	22119		HMDB0000982	92918
4472			N4-acetylcytidine	LC/MS neg	35130		HMDB0005923	107461
4478			2'-deoxycytidine	LC/MS pos early	15949	C00881	HMDB0000014	13711
4480			2'-O-methylcytidine	LC/MS pos early	57554		HMDB0242132	150971
4481			5-methyl-2'-deoxycytidine	LC/MS pos early	38159	C03592	HMDB0002224	440055
4486			3'-deoxy-3',4'-didehydro-cytidine (ddhC)	LC/MS pos early	66368
4491		Pyrimidine Metabolism, Thymine containing	thymidine	LC/MS neg	2183	C00214	HMDB0000273	5789
4494			thymine	LC/MS neg	604	C00178	HMDB0000262	1135
4497			5,6-dihydrothymine	LC/MS pos early	1418	C00906	HMDB0000079	93556
4500			3-aminoisobutyrate	LC/MS pos early	1566	C05145	HMDB0002166	64956
4501		Purine and Pyrimidine Metabolism	methylphosphate	LC/MS pos early	37070		HMDB0061711	13130
4517	Cofactors and Vitamins	Nicotinate and Nicotinamide Metabolism	quinolinate	LC/MS polar	1899	C03722	HMDB0000232	1066
4519			nicotinate ribonucleoside	LC/MS pos early	33471	C05841	HMDB0006809	161233
4521			nicotinamide	LC/MS pos early	594	C00153	HMDB0001406	936
4524			nicotinamide riboside	LC/MS pos early	33013	C03150	HMDB0000855	439924
4532			nicotinamide N-oxide	LC/MS pos early	39582		HMDB0002730	72661
4533			1-methylnicotinamide	LC/MS pos early	27665	C02918	HMDB0000699	457
4539			trigonelline (N'-methylnicotinate)	LC/MS pos early	32401	C01004	HMDB0000875	5570
4541			N1-methyl-2-pyridone-5-carboxamide	LC/MS neg	40469	C05842	HMDB0004193	69698
4542			N1-methyl-4-pyridone-3-carboxamide	LC/MS pos early	57584	C05843	HMDB0004194	440810
4543			adenosine 5'-diphosphoribose (ADP-ribose)	LC/MS neg	558	C00301	HMDB0001178	192
4550		Riboflavin Metabolism	flavin adenine dinucleotide (FAD)	LC/MS neg	2134	C00016	HMDB0001248	643975
4551			flavin mononucleotide (FMN)	LC/MS neg	15797	C00061	HMDB0001520	643976
4554		Pantothenate and CoA Metabolism	pantothenate	LC/MS pos early	1508	C00864	HMDB0000210	6613
4566		Ascorbate and Aldarate Metabolism	ascorbic acid 2-sulfate	LC/MS polar	63590		HMDB0060649	54676864
4567			ascorbic acid 3-sulfate*	LC/MS polar	63687		HMDB0240641	11425365
4570			2-O-methylascorbic acid	LC/MS polar	63990
4571			threonate	LC/MS polar	27738	C01620	HMDB0000943 HMDB0062620	5460407;151152
4574			oxalate (ethanedioate)	LC/MS neg	20694	C00209	HMDB0002329	971
4575			gulonate*	LC/MS polar	46957	C00800	HMDB0003290	152304
4579		Tocopherol Metabolism	alpha-tocopherol	LC/MS pos late	1561	C02477	HMDB0001893	86472
4603		Biotin Metabolism	biotin	LC/MS pos early	568	C00120	HMDB0000030	171548
4609		Tetrahydrobiopterin Metabolism	biopterin	LC/MS neg	12358	C06313	HMDB0000468	445040
4626		Hemoglobin and Porphyrin Metabolism	heme	LC/MS pos late	41754	C00032	HMDB0003178	26945
4627			bilirubin (Z,Z)	LC/MS pos late	43807	C00486	HMDB0000054	5280352
4628			bilirubin (E,E)*	LC/MS neg	32586		HMDB0240584	129320511
4630			biliverdin	LC/MS neg	2137	C00500	HMDB0001008	5280353
4639		Thiamine Metabolism	thiamin (vitamin B1)	LC/MS pos early	5341	DG00125 C00378 D08580	HMDB0000235	1130
4640			thiamin monophosphate	LC/MS pos early	15798	C01081	HMDB0002666	1131;3382778
4643			hydroxymethylpyrimidine	LC/MS pos early	57565	C01279		777
4648		Vitamin A Metabolism	retinol (vitamin A)	LC/MS pos late	1806	C00473	HMDB0000305	445354
4650			carotene diol (1)	LC/MS pos late	57635
4656			retinal	LC/MS pos late	40807	C00376	HMDB0001358	638015
4666		Vitamin B6 Metabolism	pyridoxamine	LC/MS pos early	2150	C00534	HMDB0001431	1052
4669			pyridoxal	LC/MS pos early	1651	C00250	HMDB0001545	1050
4670			pyridoxate	LC/MS neg	31555	C00847	HMDB0000017	6723
4681	Xenobiotics	Benzoate Metabolism	hippurate	LC/MS neg	15753	C01586	HMDB0000714	464
4685			2-hydroxyhippurate (salicylurate)	LC/MS neg	18281	C07588	HMDB0000840	10253
4689			4-hydroxyhippurate	LC/MS neg	35527		HMDB0013678	151012
4696			benzoate	LC/MS neg	15778	C00180	HMDB0001870	243
4706			4-hydroxybenzoate	LC/MS neg	21133	C00156	HMDB0000500	135
4718			catechol sulfate	LC/MS neg	35320		HMDB0059724	3083879
4721			guaiacol sulfate	LC/MS neg	46111		HMDB0060013	22473
4724			4-ethylcatechol sulfate	LC/MS neg	63072
4725			4-methylcatechol sulfate	LC/MS neg	46146		HMDB0240459	54104170
4726			4-allylcatechol sulfate	LC/MS neg	63597		HMDB0304934
4737			4-acetylphenol sulfate	LC/MS neg	44620			4684006
4743			4-ethylphenylsulfate	LC/MS neg	36099	C13637	HMDB0062551	20822574
4745			4-vinylphenol sulfate	LC/MS neg	36098	C05627	HMDB0062775	6426766
4750			4-vinylcatechol sulfate	LC/MS neg	64579
4762			3-methoxycatechol sulfate (2)	LC/MS neg	48752
4764			methyl-4-hydroxybenzoate sulfate	LC/MS neg	48429		HMDB0168668
4772			p-cresol sulfate	LC/MS neg	36103		HMDB0011635	4615423
4774			2-amino-p-cresol sulfate	LC/MS neg	37180
4779			o-cresol sulfate	LC/MS neg	36845		HMDB0240655	11615528
4780			phenylpropionylglycine	LC/MS neg	35434		HMDB0000860	152323
4788			3-(3-hydroxyphenyl)propionate sulfate	LC/MS neg	45415		HMDB0094710	187488
4790			2-(4-hydroxyphenyl)propionate	LC/MS neg	35632	C03080	HMDB0041683	102526
4791			3-(3-hydroxyphenyl)propionate	LC/MS neg	35635	C11457	HMDB0000375	91
4794			3-phenylpropionate (hydrocinnamate)	LC/MS neg	15749	C05629	HMDB0000764	107
4804			2-methoxyhydroquinone sulfate (1)	LC/MS neg	64049		HMDB0304923
4805			2-methoxyhydroquinone sulfate (2)	LC/MS neg	64050		HMDB0304923
4850		Food Component/Plant	maltol sulfate	LC/MS neg	48696
4857			2-piperidinone	LC/MS pos early	43400		HMDB0011749	12665
4911			genistein	LC/MS neg	32448	C06563	HMDB0003217	5280961
4912			genistein glucuronide*	LC/MS neg	62063
4993			2,3-dihydroxyisovalerate	LC/MS polar	38276	C04039	HMDB0012141	677
4998			2,8-quinolinediol sulfate	LC/MS neg	48691		HMDB0240658
5001			2-isopropylmalate	LC/MS polar	15667	C02504	HMDB0000402	77
5002			2-oxindole-3-acetate	LC/MS neg	40479		HMDB0035514	3080590
5006			3-formylindole	LC/MS neg	62863	C08493	HMDB0029737	10256
5013			3-hydroxyindolin-2-one	LC/MS pos early	42561	C11130		6097
5014			3-hydroxyindolin-2-one sulfate	LC/MS neg	48419		HMDB0304928
5020			betonicine	LC/MS pos early	38100	C08269	HMDB0029412	164642
5026			gluconate	LC/MS polar	587	C00257	HMDB0000625	3085666;10690
5055			dihydrocaffeate sulfate (2)	LC/MS neg	62524
5073			cinnamate	LC/MS neg	12115	C00423	HMDB0000930	444539
5074			cinnamoylglycine	LC/MS neg	38637		HMDB0011621	709625
5092			daidzein	LC/MS neg	32453	C10208	HMDB0003312	5281708
5093			daidzein 7-O-glucuronide	LC/MS neg	62070		HMDB0041718	11316354
5095			genistein sulfate*	LC/MS neg	62061
5100			dihydroferulate	LC/MS neg	40481		HMDB0062121	14340
5101			dihydroferulic acid sulfate	LC/MS neg	62857		HMDB0041724	187489
5109			enterolactone sulfate	LC/MS neg	64041		HMDB0240506 HMDB0240505
5111			equol	LC/MS neg	36774	C14131	HMDB0002209	91469
5112			equol glucuronide	LC/MS neg	41948		HMDB0041732	46781484
5113			equol sulfate	LC/MS neg	40478		HMDB0240515
5114			ergothioneine	LC/MS pos early	37459	C05570	HMDB0003045	5351619
5121			ferulate	LC/MS neg	35630	C01494	HMDB0000954	445858
5122			ferulic acid 4-sulfate	LC/MS neg	47114		HMDB0029200	6305574
5126			quinate	LC/MS polar	18335	C00296	HMDB0003072	6508
5145			glycitein glucuronide (2)*	LC/MS neg	63735
5147			glycitein sulfate (2)	LC/MS neg	62887
5152			histidine betaine (hercynine)*	LC/MS pos early	62278		HMDB0029422	3083620
5154			homostachydrine*	LC/MS pos early	33009	C08283	HMDB0033433	441447
5159			indolin-2-one	LC/MS pos early	43374	C12312	HMDB0061918	321710
5185			methyl indole-3-acetate	LC/MS pos early	1584		HMDB0029738	74706
5194			naringenin 7-glucuronide	LC/MS neg	54924		HMDB0029209
5264			salicin (salicyl alcohol glucoside)	LC/MS neg	38164	C01451	HMDB0003546	439503
5285			stachydrine	LC/MS pos early	34384	C10172	HMDB0004827	115244
5299			thymol sulfate	LC/MS neg	36095	C09908	HMDB0062720	12456386
5310			4-allylphenol sulfate	LC/MS neg	37181		HMDB0170765	66633409
5311			ethyl alpha-glucopyranoside	LC/MS pos early	63152		HMDB0242122	11127487
5312			methyl glucopyranoside (alpha + beta)	LC/MS neg	46144		HMDB0029965	445238;3036743;2108
5338			4-vinylguaiacol sulfate	LC/MS neg	48442			53803570
5339			pyrraline	LC/MS neg	48428	C21013	HMDB0033143	14274616
5342			daidzein sulfate (2)	LC/MS neg	48728			12114465
5348			benzyl alcohol glucuronide	LC/MS neg	48781			9795797
5349			N-acetylpyrraline	LC/MS neg	48438	C01227
5403			4-hydroxycinnamate	LC/MS neg	36770	C00811	HMDB0002035	637542
5425			caffeic acid sulfate	LC/MS polar	53254		HMDB0041708	21668705
5428			tartronate (hydroxymalonate)	LC/MS polar	20693	C02287	HMDB0035227	45
5431			N-carboxymethylalanine	LC/MS pos early	63155			440119
5436			3-indoleglyoxylic acid	LC/MS neg	63583		HMDB0242143	73863
5438			methyl vanillate sulfate	LC/MS neg	63857
5440			vanilloylglycine	LC/MS neg	63853		HMDB0060026	3083688
5446			ethyl beta-glucopyranoside	LC/MS neg	64131		HMDB0029968	121667
5471			2-acetamidophenol sulfate	LC/MS neg	48580		HMDB0240381	181671
5472			2-aminophenol sulfate	LC/MS neg	43266		HMDB0061116	181670
5555		Bacterial/Fungal	N-methylpipecolate	LC/MS pos early	47101		HMDB0242107	11286529
6193		Drug - Topical Agents	salicylate	LC/MS polar	1515	C00805	HMDB0001895	338
6195			2,6-dihydroxybenzoic acid	LC/MS polar	63042		HMDB0013676	9338
6222		Drug - Other	S-carboxymethyl-cysteine	LC/MS pos early	47897	C03727	HMDB0029415	193653
6322		Chemical	sulfate*	LC/MS neg	46960	C00059	HMDB0001448	5152822
6325			O-sulfo-tyrosine	LC/MS neg	45413		HMDB0155722	514186
6327			1-(3-aminopropyl)-2-pyrrolidone	LC/MS pos early	40506			82111
6329			ethyl glucuronide	LC/MS neg	39603		HMDB0010325	18392195
6343			3-acetylphenol sulfate	LC/MS neg	48693		HMDB0304930
6374			S-(3-hydroxypropyl)mercapturic acid (HPMA)	LC/MS neg	44552		HMDB0245906	119083
6390			ectoine	LC/MS pos early	35651	C06231	HMDB0240650	126041
6391			EDTA	LC/MS neg	22163	C00284	HMDB0015109	6049
6395			glycolate (hydroxyacetate)	LC/MS polar	15737	C00160	HMDB0000115	757
6399			HEPES	LC/MS neg	21248		HMDB0062295	23831
6400			iminodiacetate (IDA)	LC/MS pos early	21025	C19911	HMDB0011753	8897
6408			methylnaphthyl sulfate (1)*	LC/MS neg	61872
6413			2,4-di-tert-butylphenol	LC/MS neg	64328		HMDB0013816
6426			perfluorooctanesulfonate (PFOS)	LC/MS polar	57564	C18142		74483
6454			1,2,3-benzenetriol sulfate (2)	LC/MS neg	48762		HMDB0060018 HMDB0060016	54110629;92013662
6466			ethylparaben sulfate	LC/MS neg	48463		HMDB0240706	22908099
6470			6-hydroxyindole sulfate	LC/MS neg	48698		HMDB0240651	122198196
6473			4-acetamidobenzoate	LC/MS neg	57585	D03836	HMDB0246328	6918889
6474			thioproline	LC/MS pos early	53231		HMDB0062164	93176
6481			2,2'-methylenebis(6-tert-butyl-p-cresol)	LC/MS polar	62885		HMDB0244434	8398
6489			3-hydroxy-2-methylpyridine sulfate	LC/MS neg	63227
6494			3,5-dichloro-2,6-dihydroxybenzoic acid	LC/MS polar	63589		HMDB0242164	24721632
6495			3-bromo-5-chloro-2,6-dihydroxybenzoic acid*	LC/MS neg	63681		HMDB0242162	134581543
6501			4-chlorobenzoic acid	LC/MS neg	63988	C02370	HMDB0246393	6318
6584			perfluorononanoic acid (PFNA)	LC/MS neg	66032
6721	Partially Characterized Molecules	Partially Characterized Molecules	glucuronide of C14H22O4 (2)*	LC/MS neg	61970
6740			glycine conjugate of C6H10O2 (2)*	LC/MS neg	63653
6752			pentose acid*	LC/MS polar	63264
6762			branched-chain, straight-chain, or cyclopropyl 12:1 fatty acid*	LC/MS neg	63683
6774			bilirubin degradation product, C17H18N2O4 (1)**	LC/MS neg	64409
6775			bilirubin degradation product, C17H18N2O4 (2)**	LC/MS neg	64407
6776			bilirubin degradation product, C17H18N2O4 (3)**	LC/MS neg	64408
6777			bilirubin degradation product, C17H20N2O5 (1)**	LC/MS neg	64405
6778			bilirubin degradation product, C17H20N2O5 (2)**	LC/MS neg	64406
	N/A	N/A	X-10445	LC/MS pos early	47680
			X-10457	LC/MS pos early	47581
			X-11381	LC/MS neg	46347
			X-11648	LC/MS neg	47503
			X-11787	LC/MS pos early	33132
			X-11795	LC/MS pos early	33140
			X-11852	LC/MS neg	46521
			X-11861	LC/MS neg	47655
			X-11979	LC/MS neg	47508
			X-12007	LC/MS neg	46610
			X-12027	LC/MS neg	47510
			X-12100	LC/MS pos early	47687
			X-12101	LC/MS pos early	47642
			X-12104	LC/MS neg	52597
			X-12117	LC/MS pos early	47695
			X-12124	LC/MS pos early	47700
			X-12126	LC/MS neg	46966
			X-12193	LC/MS neg	46985
			X-12199	LC/MS pos early	47706
			X-12214	LC/MS neg	47513
			X-12216	LC/MS neg	46613
			X-12306	LC/MS neg	47917
			X-12411	LC/MS neg	46616
			X-12462	LC/MS pos early	46620
			X-12544	LC/MS neg	46510
			X-12680	LC/MS pos early	47437
			X-12707	LC/MS neg	47929
			X-12726	LC/MS neg	47936
			X-12730	LC/MS neg	47937
			X-12731	LC/MS neg	47938
			X-12798	LC/MS pos early	46624
			X-13553	LC/MS neg	47959
			X-13684	LC/MS pos early	47790
			X-13846	LC/MS neg	47978
			X-14056	LC/MS pos early	46632
			X-15245	LC/MS neg	46661
			X-15461	LC/MS pos early	46283
			X-15503	LC/MS neg	46977
			X-15728	LC/MS neg	46666
			X-16087	LC/MS neg	47988
			X-16271	LC/MS neg	46357
			X-16397	LC/MS pos early	47802
			X-16576	LC/MS neg	46673
			X-16580	LC/MS pos early	47804
			X-16649	LC/MS neg	47992
			X-17010	LC/MS neg	47993
			X-17146	LC/MS neg	46691
			X-17304	LC/MS pos early	47796
			X-17325	LC/MS neg	46672
			X-17335	LC/MS pos late	47820
			X-17367	LC/MS neg	46994
			X-18059	LC/MS neg	48039
			X-18750	LC/MS neg	48045
			X-18899	LC/MS neg	47670
			X-18913	LC/MS neg	46695
			X-18922	LC/MS neg	46700
			X-19141	LC/MS neg	46701
			X-19438	LC/MS neg	46261
			X-20512	LC/MS neg	54689
			X-21258	LC/MS neg	46259
			X-21286	LC/MS neg	46295
			X-21310	LC/MS neg	46354
			X-21353	LC/MS neg	46398
			X-22162	LC/MS pos early	47417
			X-22776	LC/MS neg	48081
			X-22918	LC/MS neg	52659
			X-23201	LC/MS neg	48897
			X-23587	LC/MS pos early	49463
			X-23593	LC/MS pos early	49469
			X-23636	LC/MS pos early	49512
			X-23639	LC/MS pos early	49515
			X-23665	LC/MS pos early	49542
			X-23678	LC/MS pos late	49555
			X-23782	LC/MS pos late	49681
			X-23997	LC/MS pos early	52025
			X-24243	LC/MS pos early	52286
			X-24253	LC/MS pos late	52305
			X-24295	LC/MS neg	52483
			X-24328	LC/MS neg	52524
			X-24337	LC/MS neg	52533
			X-24456	LC/MS pos early	52773
			X-24518	LC/MS pos early	52839
			X-24541	LC/MS neg	52862
			X-24548	LC/MS neg	52869
			X-24549	LC/MS neg	52870
			X-24608	LC/MS neg	53023
			X-24623	LC/MS neg	53050
			X-24625	LC/MS neg	53052
			X-24637	LC/MS neg	53065
			X-24642	LC/MS neg	53070
			X-24658	LC/MS neg	53086
			X-24665	LC/MS neg	53093
			X-24667	LC/MS neg	53095
			X-24670	LC/MS neg	53098
			X-24674	LC/MS neg	53102
			X-24675	LC/MS neg	53103
			X-24736	LC/MS pos early	53172
			X-24748	LC/MS neg	53267
			X-24952	LC/MS neg	57719
			X-24970	LC/MS pos early	57754
			X-24978	LC/MS neg	57819
			X-25172	LC/MS pos early	62151
			X-25247	LC/MS neg	62464
			X-25265	LC/MS pos early	62494
			X-25267	LC/MS pos early	62496
			X-25343	LC/MS pos early	62636
			X-25396	LC/MS neg	62689
			X-25422	LC/MS pos early	62719
			X-25454	LC/MS neg	62824
			X-25514	LC/MS neg	62956
			X-25516	LC/MS neg	62960
			X-25519	LC/MS pos early	62963
			X-25520	LC/MS pos early	62964
			X-25877	LC/MS pos early	63777
			X-25948	LC/MS pos early	63899
			X-25957	LC/MS pos early	63908
			X-26035	LC/MS pos early	64248
			X-26064	LC/MS neg	64339
			X-26107	LC/MS pos late	64396
			X-26108	LC/MS pos late	64397
			X-26252	LC/MS neg	65016
			X-26729	LC/MS pos early	66383

### Sheet: UFP exposure-both sexes
Females	UFP vs CTRL																	Male	UFP vs CTRL
																		No signigicant change
No	logFC	AveExpr	t	P.Value	adj.P.Val	B	SUPER_PATHWAY	SUB_PATHWAY	CHEMICAL_NAME
1	1.452	-0.698112	4.47177	3.91655e-05	0.00721432	2.07239	Energy	TCA Cycle	aconitate [cis or trans]
2	1.34356	0.446834	11.1428	9.73555e-16	1.11569e-12	24.5423	Xenobiotics	Chemical	perfluorononanoic acid (PFNA)
3	1.18779	-0.448608	4.24872	8.34855e-05	0.0106305	1.37375	Amino Acid	Urea cycle; Arginine and Proline Metabolism	pro-hydroxy-pro
4	1.14836	-0.812156	3.60501	0.000671855	0.0444897	-0.537361	NA	NA	X-25343
5	1.07118	-0.349153	5.79258	3.44945e-07	0.000197654	6.46797	Xenobiotics	Chemical	sulfate*
6	1.03676	-0.350944	4.20445	9.68319e-05	0.0110969	1.23711	Energy	TCA Cycle	malate
7	0.85652	-0.365049	4.32819	6.3867e-05	0.00914895	1.62078	NA	NA	X-25519
8	0.820282	-0.315357	4.91738	8.2732e-06	0.00189622	3.51275	Peptide	Gamma-glutamyl Amino Acid	gamma-glutamyl-alpha-lysine
9	0.76873	-0.21691	5.11019	4.15877e-06	0.00119149	4.15153	Xenobiotics	Chemical	2,2'-methylenebis(6-tert-butyl-p-cresol)
10	0.728289	-2.08468	3.54533	0.000808259	0.0444897	-0.705421	Peptide	Dipeptide	aspartylisoleucine*
11	0.659042	-0.4024	3.53203	0.000842074	0.0444897	-0.74265	Amino Acid	Lysine Metabolism	fructosyllysine
12	0.580361	-0.229088	5.15685	3.51701e-06	0.00119149	4.3073	Energy	TCA Cycle	citrate
13	0.565319	-0.20475	3.71113	0.000481807	0.0394394	-0.234395	NA	NA	X-24243
14	0.530704	-0.213952	3.64325	0.000596313	0.0428614	-0.428772	Amino Acid	Urea cycle; Arginine and Proline Metabolism	argininosuccinate
15	0.46728	-0.365743	3.64213	0.000598414	0.0428614	-0.431975	Amino Acid	Histidine Metabolism	imidazole lactate
16	0.460862	-0.188666	4.13384	0.000122503	0.0127626	1.02063	Amino Acid	Lysine Metabolism	5-hydroxylysine
17	0.271113	-0.125661	3.52764	0.00085354	0.0444897	-0.754931	Amino Acid	Alanine and Aspartate Metabolism	N-acetylalanine
18	-0.16028	0.0887091	-3.56454	0.000761715	0.0444897	-0.651525	Xenobiotics	Chemical	EDTA
19	-0.298002	0.165846	-3.80301	0.0003599	0.0317265	0.0320445	Peptide	Gamma-glutamyl Amino Acid	gamma-glutamylserine
20	-0.480335	0.0267975	-4.43732	4.40665e-05	0.00721432	1.96343	Lipid	Phospholipid Metabolism	phosphoethanolamine
21	-0.638363	0.0808294	-3.52743	0.000854079	0.0444897	-0.755504	NA	NA	X-25265
22	-0.816915	0.0938796	-4.00478	0.000187435	0.0179	0.629772	Xenobiotics	Benzoate Metabolism	o-cresol sulfate

### Sheet: AN exposure-both sexes
	FEMALES	AN vs CTRL															MALES	AN vs CTRL
	No	logFC	AveExpr	t	P.Value	adj.P.Val	B	SUPER_PATHWAY	SUB_PATHWAY	CHEMICAL_NAME							No	logFC	AveExpr	t	P.Value	adj.P.Val	B	SUPER_PATHWAY	SUB_PATHWAY	CHEMICAL_NAME
	1	-0.771368	-0.242255	-4.97457	6.75226e-06	0.000703463	3.65991	Amino Acid	Tryptophan Metabolism	indoleacrylate							1	-0.428325	-0.0898784	-3.20082	0.0022751	0.0253132	-1.66569	Amino Acid	Glutathione Metabolism	S-methylglutathione
	2	-0.732156	0.479883	-3.53732	0.000828482	0.014835	-0.845394	Amino Acid	Polyamine Metabolism	spermidine							2	-0.975193	-0.205076	-4.13672	0.00012134	0.00390136	1.01467	Amino Acid	Guanidino and Acetamido Metabolism	4-guanidinobutanoate
	3	-0.719097	0.0190508	-4.31837	6.60242e-05	0.00260909	1.5109	Amino Acid	Methionine, Cysteine, SAM and Taurine Metabolism	S-adenosylhomocysteine (SAH)							3	0.766855	0.212203	4.06849	0.000152056	0.00458568	0.806339	Amino Acid	Histidine Metabolism	3-methylhistidine
	4	-0.462848	-0.165858	-3.04008	0.00361413	0.0366897	-2.19324	Amino Acid	Tryptophan Metabolism	indolepropionate							4	-0.602909	-0.0617042	-3.36325	0.00140652	0.0179097	-1.23078	Amino Acid	Leucine, Isoleucine and Valine Metabolism	3-methylcrotonylglycine
	5	-0.336716	-0.0908121	-3.1664	0.00251495	0.0321679	-1.86381	Amino Acid	Histidine Metabolism	1-methylhistamine							5	-0.57675	-0.150734	-3.33226	0.00154323	0.0192233	-1.31486	Amino Acid	Leucine, Isoleucine and Valine Metabolism	N-acetylleucine
	6	-0.33311	-0.105565	-3.13285	0.00277148	0.0330846	-1.95223	Amino Acid	Urea cycle; Arginine and Proline Metabolism	2-oxoarginine*							6	0.569101	0.0723922	3.32082	0.0015968	0.0194673	-1.34577	Amino Acid	Leucine, Isoleucine and Valine Metabolism	beta-hydroxyisovalerate
	7	-0.24571	-0.182246	-2.92257	0.00502587	0.0453515	-2.49119	Amino Acid	Leucine, Isoleucine and Valine Metabolism	alpha-hydroxyisovalerate							7	-0.822463	-0.0400681	-3.10354	0.00301541	0.0311079	-1.91923	Amino Acid	Leucine, Isoleucine and Valine Metabolism	tigloylglycine
	8	-0.232881	0.314133	-2.94211	0.00476015	0.0436411	-2.44223	Amino Acid	Histidine Metabolism	anserine							8	-0.495866	-0.483104	-3.01783	0.00384921	0.0372543	-2.13811	Amino Acid	Leucine, Isoleucine and Valine Metabolism	N-acetylvaline
	9	0.193068	-0.0873816	3.06889	0.00332977	0.0350462	-2.11895	Amino Acid	Glycine, Serine and Threonine Metabolism	glycine							9	-0.419361	-0.195792	-2.95322	0.00461496	0.0413183	-2.30024	Amino Acid	Leucine, Isoleucine and Valine Metabolism	N-acetylisoleucine
	10	0.26175	-0.0670978	3.15521	0.0025979	0.0321679	-1.89336	Amino Acid	Glycine, Serine and Threonine Metabolism	serine							10	0.400991	0.196046	3.01119	0.003922	0.0372543	-2.15487	Amino Acid	Lysine Metabolism	cadaverine
	11	0.262038	-0.119046	2.8909	0.00548586	0.048088	-2.57004	Amino Acid	Tryptophan Metabolism	indolelactate							11	-0.977523	0.0190508	-4.57173	2.77626e-05	0.00151505	2.38152	Amino Acid	Methionine, Cysteine, SAM and Taurine Metabolism	S-adenosylhomocysteine (SAH)
	12	0.274866	0.147887	3.07473	0.00327467	0.0350462	-2.10381	Amino Acid	Polyamine Metabolism	(N(1) + N(8))-acetylspermidine							12	-0.385458	-0.0248172	-3.57062	0.000747511	0.0122378	-0.655657	Amino Acid	Methionine, Cysteine, SAM and Taurine Metabolism	N-formylmethionine
	13	0.277143	-0.070721	2.93635	0.00483705	0.0439942	-2.45668	Amino Acid	Tyrosine Metabolism	3-(4-hydroxyphenyl)lactate							13	-0.976765	-0.394186	-3.24864	0.00197744	0.0224371	-1.53914	Amino Acid	Methionine, Cysteine, SAM and Taurine Metabolism	succinoyltaurine
	14	0.297853	-0.234552	2.96927	0.00441255	0.0422297	-2.3738	Amino Acid	Lysine Metabolism	N6-acetyllysine							14	-0.581641	-0.225732	-3.03512	0.00366537	0.0359018	-2.0943	Amino Acid	Methionine, Cysteine, SAM and Taurine Metabolism	N-acetyltaurine
	15	0.336948	-0.153672	3.78696	0.000378808	0.00834834	-0.120845	Amino Acid	Glycine, Serine and Threonine Metabolism	N-acetylserine							15	1.35936	-0.183592	3.50479	0.000915593	0.0138062	-0.840577	Amino Acid	Polyamine Metabolism	N-acetyl-isoputreanine
	16	0.349085	-0.141733	2.87422	0.00574347	0.0487556	-2.6113	Amino Acid	Glutamate Metabolism	N-acetylglutamine							16	-1.31493	-0.332945	-4.60262	2.49481e-05	0.00142952	2.48087	Amino Acid	Tryptophan Metabolism	xanthurenate
	17	0.357567	-0.0966086	3.04802	0.00353356	0.0364817	-2.17281	Amino Acid	Alanine and Aspartate Metabolism	asparagine							17	-0.579464	-0.0569205	-3.73627	0.000444994	0.00953857	-0.181291	Amino Acid	Tryptophan Metabolism	anthranilate
	18	0.416452	-0.188666	3.95319	0.000221788	0.00605165	0.377308	Amino Acid	Lysine Metabolism	5-hydroxylysine							18	-0.803171	-0.0353235	-3.64658	0.000590152	0.010999	-0.439736	Amino Acid	Tryptophan Metabolism	kynurenate
	19	0.460225	-0.144451	3.17337	0.00246456	0.0321679	-1.84537	Amino Acid	Glycine, Serine and Threonine Metabolism	N-acetylthreonine							19	3.1651	1.12205	3.99257	0.000195069	0.00519883	0.576643	Amino Acid	Tyrosine Metabolism	p-cresol glucuronide*
	20	0.472113	-0.142878	2.88741	0.0055389	0.048088	-2.57869	Amino Acid	Tryptophan Metabolism	oxindolylalanine							20	-1.32089	-0.115557	-3.60607	0.000669651	0.0117297	-0.555235	Amino Acid	Tyrosine Metabolism	4-hydroxycinnamate sulfate
	21	0.472124	0.108147	2.96494	0.00446626	0.0422297	-2.38472	Amino Acid	Tyrosine Metabolism	phenol sulfate							21	-0.709339	-0.105565	-5.19549	3.06009e-06	0.000500981	4.43652	Amino Acid	Urea cycle; Arginine and Proline Metabolism	2-oxoarginine*
	22	0.525446	-0.248977	3.85668	0.000303029	0.00694543	0.086637	Amino Acid	Histidine Metabolism	N-acetylhistidine							22	-1.88894	-1.08067	-5.08058	4.62448e-06	0.000549241	4.05102	Amino Acid	Urea cycle; Arginine and Proline Metabolism	argininate*
	23	0.569771	-0.4024	3.23156	0.00207926	0.0287088	-1.69029	Amino Acid	Lysine Metabolism	fructosyllysine							23	-0.208006	-0.0954641	-3.32678	0.00156867	0.01933	-1.32967	Amino Acid	Urea cycle; Arginine and Proline Metabolism	arginine
	24	0.62806	-0.237119	3.15355	0.00261048	0.0321679	-1.89776	Amino Acid	Lactoyl Amino Acid	N-lactoyl tyrosine							24	-1.10778	-0.494234	-3.38358	0.00132319	0.0175868	-1.17537	Carbohydrate	Fructose, Mannose and Galactose Metabolism	2-ketogulonate
	25	0.704336	-0.214371	4.17599	0.000106481	0.00354037	1.06289	Amino Acid	Tyrosine Metabolism	4-hydroxyphenylpyruvate							25	-0.712638	-0.268986	-2.90016	0.0053475	0.0457331	-2.43152	Cofactors and Vitamins	Ascorbate and Aldarate Metabolism	gulonate*
	26	0.722571	-0.365743	5.96018	1.85262e-07	3.03301e-05	7.07155	Amino Acid	Histidine Metabolism	imidazole lactate							26	1.02159	-0.271072	7.05408	3.0424e-09	3.48659e-06	10.9027	Cofactors and Vitamins	Nicotinate and Nicotinamide Metabolism	N1-methyl-2-pyridone-5-carboxamide
	27	0.751912	-0.236355	3.17788	0.00243243	0.0321679	-1.83341	Amino Acid	Histidine Metabolism	1-methyl-5-imidazoleacetate							27	1.13545	-0.248751	5.80755	3.26361e-07	0.000178539	6.52923	Cofactors and Vitamins	Nicotinate and Nicotinamide Metabolism	N1-methyl-4-pyridone-3-carboxamide
	28	0.752076	-0.196119	4.20516	9.6602e-05	0.00345956	1.15407	Amino Acid	Alanine and Aspartate Metabolism	hydroxyasparagine**							28	-0.525435	-0.349983	-3.58585	0.00071306	0.0120172	-0.612591	Cofactors and Vitamins	Nicotinate and Nicotinamide Metabolism	trigonelline (N'-methylnicotinate)
	29	0.794546	-0.763077	3.31199	0.00163933	0.0243983	-1.47286	Amino Acid	Urea cycle; Arginine and Proline Metabolism	homocitrulline							29	0.990264	-0.173924	3.37285	0.00136657	0.0176333	-1.20465	Cofactors and Vitamins	Nicotinate and Nicotinamide Metabolism	1-methylnicotinamide
	30	0.825429	0.133484	2.88609	0.00555899	0.048088	-2.58195	Amino Acid	Tyrosine Metabolism	phenol glucuronide							30	-0.987822	-0.743788	-3.67373	0.000542002	0.0108174	-0.361883	Cofactors and Vitamins	Thiamine Metabolism	hydroxymethylpyrimidine
	31	0.960832	-0.985041	4.34993	5.93333e-05	0.00260909	1.6112	Amino Acid	Urea cycle; Arginine and Proline Metabolism	N-acetylhomocitrulline							31	-0.582628	-0.0457048	-3.45054	0.00108053	0.0151011	-0.991328	Cofactors and Vitamins	Vitamin B6 Metabolism	pyridoxate
	32	1.10375	-1.17248	3.94302	0.000229249	0.00610975	0.346466	Amino Acid	Methionine, Cysteine, SAM and Taurine Metabolism	lanthionine							32	-0.592852	-0.151446	-4.79116	1.29185e-05	0.000870858	3.09324	Lipid	Ceramides	N-palmitoyl-sphingosine (d18:1/16:0)
	33	1.12557	-0.690287	3.092	0.00311686	0.0345944	-2.05897	Amino Acid	Methionine, Cysteine, SAM and Taurine Metabolism	S-methylcysteine sulfoxide							33	-0.911637	-0.144993	-3.67053	0.000547477	0.0108174	-0.37108	Lipid	Ceramides	ceramide (d18:1/20:0, d16:1/22:0, d20:1/18:0)*
	34	1.14186	-0.798618	4.01955	0.000178584	0.00524763	0.579437	Amino Acid	Glutathione Metabolism	cysteinylglycine disulfide*							34	-0.838936	-0.36085	-3.35016	0.00146283	0.018422	-1.26637	Lipid	Dihydroceramides	N-palmitoyl-sphinganine (d18:0/16:0)
	35	1.24119	-0.448608	4.69848	1.78739e-05	0.00136557	2.74043	Amino Acid	Urea cycle; Arginine and Proline Metabolism	pro-hydroxy-pro							35	-0.830489	-0.713203	-2.87202	0.00577833	0.0479852	-2.50043	Lipid	Dihydroceramides	N-palmitoyl-phytosphingosine (t18:0/16:0)
	36	1.39156	-0.183592	4.6069	2.45806e-05	0.0015672	2.44008	Amino Acid	Polyamine Metabolism	N-acetyl-isoputreanine							36	-0.263892	-0.0711571	-3.79353	0.000370956	0.0085023	-0.0144091	Lipid	Dihydrosphingomyelins	palmitoyl dihydrosphingomyelin (d18:0/16:0)*
	37	1.5683	-1.23383	3.163	0.0025399	0.0321679	-1.8728	Amino Acid	Creatine Metabolism	guanidinoacetate							37	-0.452714	0.0293747	-3.17938	0.00242187	0.0266649	-1.72204	Lipid	Dihydrosphingomyelins	sphingomyelin (d18:0/20:0, d16:0/22:0)*
	38	0.324425	-0.183746	3.16857	0.00249917	0.0321679	-1.85808	Carbohydrate	Glycolysis, Gluconeogenesis, and Pyruvate Metabolism	glycerate							38	-1.53225	-0.959562	-4.36117	5.71131e-05	0.00261806	1.71202	Lipid	Fatty Acid Metabolism (Acyl Glycine)	valerylglycine
	39	-1.05884	-0.991742	-2.89892	0.00536576	0.0479995	-2.55012	Cofactors and Vitamins	Nicotinate and Nicotinamide Metabolism	adenosine 5'-diphosphoribose (ADP-ribose)							39	-1.04759	-0.315696	-3.27918	0.00180697	0.0207078	-1.45766	Lipid	Fatty Acid Metabolism (Acyl Glycine)	2-butenoylglycine
	40	0.279871	0.0950792	3.52327	0.000865088	0.014947	-0.88528	Cofactors and Vitamins	Pantothenate and CoA Metabolism	pantothenate							40	-0.664772	-0.364111	-3.04249	0.00358951	0.0357703	-2.07557	Lipid	Fatty Acid Metabolism (Acyl Glycine)	isocaproylglycine
	41	0.551436	-0.248751	3.62159	0.000638051	0.011987	-0.604123	Cofactors and Vitamins	Nicotinate and Nicotinamide Metabolism	N1-methyl-4-pyridone-3-carboxamide							41	-0.785039	-0.191082	-3.52237	0.000867466	0.013434	-0.791382	Lipid	Fatty Acid Metabolism (also BCAA Metabolism)	butyrylglycine
	42	0.656337	-0.359638	3.3421	0.00149851	0.0232066	-1.39055	Cofactors and Vitamins	Ascorbate and Aldarate Metabolism	ascorbic acid 2-sulfate							42	-0.880738	-1.13239	-3.66421	0.00055843	0.0108468	-0.389203	Lipid	Fatty Acid, Branched	citronellic acid
	43	0.678566	-0.271072	6.01639	1.50293e-07	3.03301e-05	7.27046	Cofactors and Vitamins	Nicotinate and Nicotinamide Metabolism	N1-methyl-2-pyridone-5-carboxamide							43	-0.828338	-0.0398732	-3.82961	0.000330545	0.00789175	0.0914757	Lipid	Fatty Acid, Dicarboxylate	2-hydroxysebacate
	44	0.974261	-1.85483	3.12144	0.00286413	0.0334928	-1.98213	Cofactors and Vitamins	Ascorbate and Aldarate Metabolism	oxalate (ethanedioate)							44	-1.44584	-0.919138	-3.72336	0.000463543	0.00965854	-0.21871	Lipid	Fatty Acid, Dicarboxylate	pimelate (C7-DC)
	45	2.04649	-1.23353	3.09836	0.00306056	0.0343863	-2.04242	Cofactors and Vitamins	Hemoglobin and Porphyrin Metabolism	bilirubin (Z,Z)							45	-0.524217	-0.0453199	-3.12145	0.00286406	0.0303909	-1.87296	Lipid	Fatty Acid, Dicarboxylate	docosadioate (C22-DC)
	46	0.480936	-0.229088	4.52245	3.2907e-05	0.00175255	2.16536	Energy	TCA Cycle	citrate							46	-0.98504	-0.582457	-3.01016	0.00393348	0.0372543	-2.15749	Lipid	Fatty Acid, Dicarboxylate	2-hydroxyadipate
	47	0.906571	-0.350944	3.89074	0.000271535	0.0069151	0.188767	Energy	TCA Cycle	malate							47	-1.01059	-0.924729	-2.91655	0.00511045	0.0447067	-2.39115	Lipid	Fatty Acid, Dicarboxylate	branched chain 14:0 dicarboxylic acid**
	48	1.26871	-0.698112	4.13498	0.000122041	0.00377997	0.935234	Energy	TCA Cycle	aconitate [cis or trans]							48	-0.876586	-0.270197	-3.73311	0.000449462	0.00953857	-0.190446	Lipid	Glycosyl PE	1-stearoyl-2-linoleoyl-glycosyl-GPE (18:0/18:2)**
	49	-1.07445	0.114405	-4.55798	2.9113e-05	0.00166818	2.28068	Lipid	Fatty Acid Metabolism (Acyl Carnitine, Hydroxy)	(R)-3-hydroxybutyrylcarnitine							49	-0.894173	-0.00142293	-4.60284	2.49285e-05	0.00142952	2.4816	Lipid	Long Chain Polyunsaturated Fatty Acid (n3 and n6)	stearidonate (18:4n3)
	50	-0.922827	0.0900828	-3.07484	0.00327365	0.0350462	-2.10352	Lipid	Fatty Acid, Dicarboxylate	hexadecanedioate (C16-DC)							50	-0.662955	0.00946163	-4.90332	8.69575e-06	0.000711809	3.46204	Lipid	Long Chain Saturated Fatty Acid	nonadecanoate (19:0)
	51	-0.909606	0.0206742	-3.29545	0.00172191	0.0252988	-1.51786	Lipid	Diacylglycerol	linoleoyl-docosahexaenoyl-glycerol (18:2/22:6) [2]*							51	-0.45798	0.043876	-4.24082	8.5729e-05	0.00333477	1.33587	Lipid	Long Chain Saturated Fatty Acid	arachidate (20:0)
	52	-0.807745	-0.0195273	-3.8825	0.000278855	0.00694543	0.164005	Lipid	Fatty Acid Metabolism (Acyl Carnitine, Monounsaturated)	undecenoylcarnitine (C11:1)							52	-0.40774	-0.0344921	-3.30099	0.00169384	0.0199954	-1.39918	Lipid	Long Chain Saturated Fatty Acid	margarate (17:0)
	53	-0.805498	0.0899067	-3.31379	0.00163059	0.0243983	-1.46797	Lipid	Fatty Acid Metabolism (Acyl Carnitine, Monounsaturated)	cis-4-decenoylcarnitine (C10:1)							53	-0.883501	-0.31584	-5.71036	4.67379e-07	0.000178539	6.1932	Lipid	Lysophospholipid	1-linolenoyl-GPE (18:3)*
	54	-0.764588	-0.114548	-3.46333	0.00103927	0.0171379	-1.05431	Lipid	Fatty Acid Metabolism (Acyl Carnitine, Hydroxy)	3-hydroxyoctanoylcarnitine (2)							54	-0.55313	-0.0832953	-4.30952	6.80273e-05	0.00299844	1.54998	Lipid	Lysophospholipid	1-linoleoyl-GPG (18:2)*
	55	-0.762212	0.10383	-4.30486	6.91071e-05	0.00263989	1.46808	Lipid	Fatty Acid, Dicarboxylate	eicosenedioate (C20:1-DC)*							55	-0.569357	-0.0990329	-4.29144	7.23069e-05	0.00306903	1.49348	Lipid	Lysophospholipid	1-linoleoyl-GPE (18:2)*
	56	-0.754227	0.0277576	-3.7701	0.000399702	0.00864261	-0.170704	Lipid	Fatty Acid, Dicarboxylate	octadecanedioate (C18-DC)							56	0.378374	-0.0210485	4.18916	0.000101906	0.00363049	1.17598	Lipid	Lysophospholipid	2-myristoyl-GPC (14:0)*
	57	-0.713673	0.0416763	-3.10008	0.00304547	0.0343863	-2.03792	Lipid	Fatty Acid, Dicarboxylate	octadecenedioate (C18:1-DC)							57	-0.383881	-0.109486	-4.17065	0.000108392	0.00365346	1.11894	Lipid	Lysophospholipid	1-linolenoyl-GPC (18:3)*
	58	-0.702868	0.160462	-3.07476	0.00327444	0.0350462	-2.10374	Lipid	Diacylglycerol	linoleoyl-arachidonoyl-glycerol (18:2/20:4) [2]*							58	-0.358258	-0.0498943	-3.60326	0.00067553	0.0117297	-0.563218	Lipid	Lysophospholipid	1-nonadecanoyl-GPC (19:0)
	59	-0.673984	0.0492924	-3.97084	0.000209407	0.00585317	0.430872	Lipid	Fatty Acid Metabolism (Acyl Carnitine, Dicarboxylate)	suberoylcarnitine (C8-DC)							59	-0.408284	-0.109854	-3.43112	0.00114617	0.0158254	-1.04494	Lipid	Lysophospholipid	1-linoleoyl-GPI (18:2)*
	60	-0.673353	-0.0302583	-4.6355	2.22581e-05	0.0015672	2.53361	Lipid	Fatty Acid, Dicarboxylate	eicosanedioate (C20-DC)							60	-0.586163	-0.0964561	-3.31702	0.00161496	0.0194815	-1.35601	Lipid	Lysophospholipid	2-linoleoyl-GPE (18:2)*
	61	-0.666321	0.25019	-3.12287	0.00285234	0.0334928	-1.97838	Lipid	Monoacylglycerol	2-linoleoylglycerol (18:2)							61	0.310693	-0.0511489	3.28373	0.00178277	0.020637	-1.44547	Lipid	Lysophospholipid	1-myristoyl-GPC (14:0)
	62	-0.638195	0.166924	-5.23975	2.6083e-06	0.000312466	4.56047	Lipid	Medium Chain Fatty Acid	10-undecenoate (11:1n1)							62	-0.293496	-0.0934143	-2.99565	0.00409764	0.037269	-2.19405	Lipid	Lysophospholipid	1-linoleoyl-GPC (18:2)
	63	-0.563017	0.0892142	-3.71571	0.00047489	0.00989498	-0.330626	Lipid	Fatty Acid Metabolism (Acyl Carnitine, Hydroxy)	3-hydroxyhexanoylcarnitine (1)							63	-0.572914	-0.276739	-3.29865	0.00170562	0.0199954	-1.40545	Lipid	Lysoplasmalogen	1-(1-enyl-oleoyl)-2-linoleoyl-GPE (P-18:1/18:2)*
	64	-0.552816	0.115725	-3.3975	0.00126885	0.020462	-1.23786	Lipid	Fatty Acid Metabolism (Acyl Carnitine, Polyunsaturated)	linoleoylcarnitine (C18:2)*							64	-0.728041	-0.261184	-2.85792	0.00600617	0.0495185	-2.53478	Lipid	Mevalonate Metabolism	3-hydroxy-3-methylglutarate
	65	-0.447035	-0.0252295	-3.97246	0.000208303	0.00585317	0.435803	Lipid	Carnitine Metabolism	deoxycarnitine							65	-0.646679	-0.132563	-2.90206	0.00531945	0.0457331	-2.42684	Lipid	Monoacylglycerol	1-linolenoylglycerol (18:3)
	66	-0.442616	0.117694	-2.97254	0.00437223	0.0422297	-2.36551	Lipid	Fatty Acid Metabolism (Acyl Carnitine, Hydroxy)	(S)-3-hydroxybutyrylcarnitine							66	-0.790725	0.25019	-2.88615	0.00555819	0.0471828	-2.4659	Lipid	Monoacylglycerol	2-linoleoylglycerol (18:2)
	67	-0.438205	-0.00142293	-2.89641	0.00540309	0.0479995	-2.55636	Lipid	Long Chain Polyunsaturated Fatty Acid (n3 and n6)	stearidonate (18:4n3)							67	-1.16475	-0.230079	-5.43917	1.26428e-06	0.000289772	5.2625	Lipid	Phosphatidylcholine (PC)	1-palmitoyl-2-eicosapentaenoyl-GPC (16:0/20:5)*
	68	-0.407594	-0.0453199	-3.11638	0.00290615	0.0336409	-1.99537	Lipid	Fatty Acid, Dicarboxylate	docosadioate (C22-DC)							68	-0.764536	0.0810525	-5.10316	4.2651e-06	0.000549241	4.12653	Lipid	Phosphatidylcholine (PC)	1-palmitoyl-2-gamma-linolenoyl-GPC (16:0/18:3n6)*
	69	-0.39994	0.177574	-2.9626	0.00449566	0.0422297	-2.39064	Lipid	Fatty Acid Metabolism (Acyl Carnitine, Long Chain Saturated)	palmitoylcarnitine (C16)							69	-0.329652	-0.0554229	-4.26583	7.88196e-05	0.00322597	1.41364	Lipid	Phosphatidylcholine (PC)	1-palmitoyl-2-linoleoyl-GPC (16:0/18:2)
	70	-0.363994	-0.0920096	-3.24541	0.00199632	0.0282442	-1.6531	Lipid	Ceramides	ceramide (d18:2/24:1, d18:1/24:2)*							70	-0.611951	-0.19513	-4.23541	8.72977e-05	0.00333477	1.31909	Lipid	Phosphatidylcholine (PC)	1,2-dilinoleoyl-GPC (18:2/18:2)
	71	-0.259817	0.0694044	-3.08948	0.00313946	0.0345944	-2.06553	Lipid	Fatty Acid Metabolism (Acyl Carnitine, Long Chain Saturated)	stearoylcarnitine (C18)							71	-0.396554	-0.0452205	-4.20838	9.55687e-05	0.00353296	1.23536	Lipid	Phosphatidylcholine (PC)	1-palmitoyl-2-pentadecanoyl-GPC (16:0/15:0)*
	72	0.198419	0.0276783	3.17347	0.00246385	0.0321679	-1.84511	Lipid	Plasmalogen	1-palmityl-2-arachidonoyl-GPC (O-16:0/20:4)*							72	-0.505533	-0.144927	-4.1815	0.000104543	0.00363049	1.15237	Lipid	Phosphatidylcholine (PC)	1-margaroyl-2-linoleoyl-GPC (17:0/18:2)*
	73	0.20498	-0.113664	2.96569	0.00445697	0.0422297	-2.38284	Lipid	Sphingolipid Synthesis	sphinganine-1-phosphate							73	-0.634783	-0.153921	-4.04665	0.000163389	0.00480112	0.740022	Lipid	Phosphatidylcholine (PC)	1-pentadecanoyl-2-linoleoyl-GPC (15:0/18:2)*
	74	0.240354	-0.183188	2.9552	0.00458952	0.0427609	-2.40929	Lipid	Lysoplasmalogen	1-(1-enyl-stearoyl)-GPE (P-18:0)*							74	-0.473513	-0.122452	-3.47507	0.00100272	0.0143357	-0.923338	Lipid	Phosphatidylcholine (PC)	1-margaroyl-2-oleoyl-GPC (17:0/18:1)*
	75	0.261523	-0.132705	3.68321	0.000526096	0.0106986	-0.42553	Lipid	Sphingosines	sphingosine 1-phosphate							75	-0.311545	-0.111347	-3.42185	0.00117882	0.0160077	-1.07047	Lipid	Phosphatidylcholine (PC)	1-stearoyl-2-linoleoyl-GPC (18:0/18:2)*
	76	0.299847	-0.109664	3.52186	0.000868828	0.014947	-0.889258	Lipid	Lysoplasmalogen	1-palmityl-GPE (O-16:0)*							76	-0.313079	-0.045886	-3.29781	0.0017099	0.0199954	-1.40772	Lipid	Phosphatidylcholine (PC)	1-palmitoyl-2-stearoyl-GPC (16:0/18:0)
	77	0.444731	0.223009	3.86591	0.000294168	0.00694543	0.114252	Lipid	Endocannabinoid	linoleoyl ethanolamide (18:2)							77	-0.476187	-0.0345696	-3.10069	0.00304021	0.0311079	-1.92659	Lipid	Phosphatidylcholine (PC)	phosphatidylcholine (18:0/20:2, 20:0/18:2)*
	78	0.517198	-0.295628	3.02165	0.00380784	0.0379137	-2.24053	Lipid	Fatty Acid Synthesis	malonate							78	-0.937701	-0.499222	-3.09212	0.00311582	0.0314634	-1.94864	Lipid	Phosphatidylcholine (PC)	1-palmitoleoyl-2-linolenoyl-GPC (16:1/18:3)*
	79	-2.076	-0.381104	-4.60648	2.46158e-05	0.0015672	2.43873	NA	NA	X-24548							79	-0.529698	-0.0101033	-3.00421	0.00400004	0.037269	-2.1725	Lipid	Phosphatidylcholine (PC)	1-palmitoyl-2-palmitoleoyl-GPC (16:0/16:1)*
	80	-1.79943	-0.990698	-4.7621	1.4306e-05	0.00121769	2.95052	NA	NA	X-10445							80	-0.538535	-0.20598	-2.97281	0.00436902	0.0394244	-2.25135	Lipid	Phosphatidylcholine (PC)	1-linoleoyl-2-linolenoyl-GPC (18:2/18:3)*
	81	-1.23123	-0.480745	-4.24529	8.44523e-05	0.00312201	1.28002	NA	NA	X-24253							81	-0.55769	-0.0731481	-5.07061	4.79268e-06	0.000549241	4.01768	Lipid	Phosphatidylethanolamine (PE)	1-stearyl-2-linoleoyl-GPE (O-18:0/18:2)*
	82	-0.999701	-0.157213	-4.33262	6.29159e-05	0.00260909	1.55616	NA	NA	X-25520							82	-0.495207	-0.0376423	-4.9302	7.90536e-06	0.000709773	3.55087	Lipid	Phosphatidylethanolamine (PE)	1-stearyl-2-oleoyl-GPE (O-18:0/18:1)*
	83	-0.909476	0.342944	-4.32351	6.48871e-05	0.00260909	1.52721	NA	NA	X-22776							83	-0.594655	-0.277462	-3.87195	0.000288506	0.00718756	0.216456	Lipid	Phosphatidylethanolamine (PE)	1-stearoyl-2-linoleoyl-GPE (18:0/18:2)*
	84	-0.82051	0.255116	-3.0261	0.00376019	0.0377998	-2.22913	NA	NA	X-21353							84	-0.656764	-0.214878	-3.74525	0.000432511	0.00953188	-0.155213	Lipid	Phosphatidylethanolamine (PE)	1-stearoyl-2-oleoyl-GPE (18:0/18:1)
	85	-0.795428	-0.423798	-4.58778	2.62632e-05	0.00158409	2.3777	NA	NA	X-24623							85	-0.741177	-0.284559	-3.53604	0.000831753	0.0130701	-0.753061	Lipid	Phosphatidylethanolamine (PE)	1-palmitoyl-2-linoleoyl-GPE (16:0/18:2)
	86	-0.687098	0.13068	-3.05324	0.00348154	0.0362713	-2.15937	NA	NA	X-23678							86	-0.406512	-0.0734993	-3.3806	0.00133512	0.0175868	-1.18352	Lipid	Phosphatidylethanolamine (PE)	phosphatidylethanolamine (P-18:1/20:4, P-16:0/22:5n3)*
	87	-0.656656	0.0868737	-4.75097	1.48758e-05	0.00121769	2.91366	NA	NA	X-12101							87	-0.660786	-0.155868	-2.87427	0.00574268	0.0479852	-2.49493	Lipid	Phosphatidylethanolamine (PE)	1-palmitoyl-2-oleoyl-GPE (16:0/18:1)
	88	-0.598731	-0.29079	-3.26286	0.00189625	0.0273493	-1.6061	NA	NA	X-20512							88	-0.686491	-0.240268	-3.47165	0.00101325	0.0143357	-0.932849	Lipid	Phosphatidylinositol (PI)	1-palmitoyl-2-oleoyl-GPI (16:0/18:1)*
	89	0.405184	0.114	3.73403	0.000448167	0.00951111	-0.276914	NA	NA	X-13684							89	-0.724709	-0.275401	-3.10729	0.00298307	0.0310782	-1.90954	Lipid	Phosphatidylinositol (PI)	1-stearoyl-2-oleoyl-GPI (18:0/18:1)*
	90	0.428101	-0.113472	3.15747	0.002581	0.0321679	-1.88742	NA	NA	X-12124							90	-0.863014	-0.0890274	-3.56108	0.000769908	0.012427	-0.682596	Lipid	Phospholipid Metabolism	trimethylamine N-oxide
	91	0.450771	-0.298494	3.26056	0.0019092	0.0273493	-1.61232	NA	NA	X-11795							91	-0.443737	-0.0543587	-4.87893	9.47977e-06	0.000724255	3.38158	Lipid	Plasmalogen	1-(1-enyl-palmitoyl)-2-arachidonoyl-GPE (P-16:0/20:4)*
	92	0.517419	-0.188289	4.18568	0.000103094	0.00354037	1.09315	NA	NA	X-24328							92	-0.476182	-0.10382	-4.44049	4.35921e-05	0.00214727	1.96256	Lipid	Plasmalogen	1-(1-enyl-stearoyl)-2-oleoyl-GPE (P-18:0/18:1)
	93	0.651049	-0.254686	4.89041	9.10277e-06	0.000869314	3.37751	NA	NA	X-14056							93	-0.431655	-0.113382	-4.01499	0.000181276	0.00506687	0.644232	Lipid	Plasmalogen	1-(1-enyl-stearoyl)-2-linoleoyl-GPE (P-18:0/18:2)*
	94	0.795996	-4.09365	3.03973	0.00361774	0.0366897	-2.19415	NA	NA	X-16649							94	-0.377771	0.00359258	-3.98203	0.000201902	0.00525864	0.544923	Lipid	Plasmalogen	1-(1-enyl-palmitoyl)-2-docosahexaenoyl-GPE (P-16:0/22:6)*
	95	0.843828	-0.365049	4.51256	3.40467e-05	0.00175255	2.13332	NA	NA	X-25519							95	-0.470746	-0.0422332	-3.814	0.000347474	0.00812665	0.0456109	Lipid	Plasmalogen	1-(1-enyl-palmitoyl)-2-oleoyl-GPE (P-16:0/18:1)*
	96	0.84872	0.136038	3.39315	0.00128557	0.020462	-1.24989	NA	NA	X-24549							96	-0.326871	-0.0374351	-3.65479	0.000575168	0.0109857	-0.416216	Lipid	Plasmalogen	1-palmityl-2-linoleoyl-GPC (O-16:0/18:2)*
	97	0.861374	-0.20475	5.98418	1.69437e-07	3.03301e-05	7.15646	NA	NA	X-24243							97	-0.408455	-0.0486922	-3.64393	0.000595057	0.010999	-0.447304	Lipid	Plasmalogen	1-stearyl-2-linoleoyl-GPC (O-18:0/18:2)*
	98	0.877761	-0.814145	3.6322	0.000617275	0.01179	-0.573501	NA	NA	X-24295							98	-0.455588	-0.107306	-3.4905	0.000956553	0.0141035	-0.880432	Lipid	Plasmalogen	1-(1-enyl-palmitoyl)-2-linoleoyl-GPE (P-16:0/18:2)*
	99	0.881167	-0.261413	3.67405	0.000541465	0.0106986	-0.452204	NA	NA	X-24518							99	-0.323179	-0.0798891	-3.37216	0.00136943	0.0176333	-1.20654	Lipid	Plasmalogen	1-(1-enyl-stearoyl)-2-arachidonoyl-GPE (P-18:0/20:4n6)*
	100	1.02946	-0.296756	4.50309	3.51734e-05	0.00175255	2.10268	NA	NA	X-12117							100	-0.365356	-0.079805	-3.15216	0.00262097	0.0280713	-1.79318	Lipid	Plasmalogen	1-(1-enyl-palmitoyl)-2-linoleoyl-GPC (P-16:0/18:2)*
	101	1.6892	-0.812156	5.61189	6.71635e-07	9.62117e-05	5.84766	NA	NA	X-25343							101	-0.234737	-0.015521	-3.0135	0.00389658	0.0372543	-2.14906	Lipid	Plasmalogen	1-palmityl-2-palmitoyl-GPC (O-16:0/16:0)*
	102	-1.29029	-0.126497	-2.97989	0.0042831	0.0419524	-2.3469	Nucleotide	Purine Metabolism, Adenine containing	adenosine 5'-monophosphate (AMP)							102	1.6203	0.209221	3.84721	0.000312397	0.00761718	0.143342	Lipid	Secondary Bile Acid Metabolism	deoxycholate
	103	-1.00903	-0.542048	-3.51998	0.000873863	0.014947	-0.894587	Nucleotide	Purine Metabolism, Adenine containing	adenine							103	2.06221	-0.017867	3.53572	0.000832564	0.0130701	-0.75395	Lipid	Secondary Bile Acid Metabolism	3-dehydrocholate
	104	-0.831823	-0.256762	-3.46175	0.00104429	0.0171379	-1.05875	Nucleotide	Purine Metabolism, Adenine containing	adenosine							104	1.57182	0.400883	3.41948	0.00118731	0.0160077	-1.07699	Lipid	Secondary Bile Acid Metabolism	hyodeoxycholate
	105	-0.610929	0.160353	-6.17469	8.32524e-08	2.38518e-05	7.83227	Nucleotide	Pyrimidine Metabolism, Uracil containing	uridine							105	-0.357728	-0.0841004	-3.70285	0.000494551	0.0101206	-0.278018	Lipid	Sphingomyelins	hydroxypalmitoyl sphingomyelin (d18:1/16:0(OH))**
	106	-0.527677	0.0685588	-7.21904	1.63156e-09	6.23257e-07	11.5734	Nucleotide	Pyrimidine Metabolism, Uracil containing	5-methyluridine (ribothymidine)							106	-0.287409	-0.0472116	-3.20811	0.00222715	0.0250227	-1.64648	Lipid	Sterol	cholesterol sulfate
	107	-0.49802	-0.19649	-3.14652	0.00266409	0.0324607	-1.91627	Nucleotide	Pyrimidine Metabolism, Uracil containing	uracil							107	-0.552137	-0.225361	-2.91017	0.00520152	0.0451587	-2.40688	Lipid	Sterol	3beta-hydroxy-5-cholestenoate
	108	0.305823	0.0681583	4.17139	0.000108127	0.00354037	1.04853	Nucleotide	Pyrimidine Metabolism, Cytidine containing	2'-deoxycytidine							108	-0.781743	-0.188289	-4.92504	8.05152e-06	0.000709773	3.53379	NA	NA	X-24328
	109	0.317108	-0.106601	3.86232	0.000297582	0.00694543	0.103514	Nucleotide	Pyrimidine Metabolism, Orotate containing	orotate							109	-0.937726	-0.735931	-4.43139	4.4969e-05	0.00214727	1.93371	NA	NA	X-25396
	110	0.420168	-0.0415289	3.67604	0.00053808	0.0106986	-0.446394	Nucleotide	Pyrimidine Metabolism, Cytidine containing	5-methyl-2'-deoxycytidine							110	-0.76672	-0.196244	-4.13371	0.000122556	0.00390136	1.00546	NA	NA	X-24337
	111	1.09255	-0.609924	3.11095	0.00295191	0.0338288	-2.00957	Nucleotide	Pyrimidine Metabolism, Uracil containing	3-ureidoisobutyrate							111	-1.08976	-0.737293	-4.07901	0.000146873	0.00454908	0.838344	NA	NA	X-11979
	112	-0.509509	-0.0891365	-2.87662	0.00570573	0.0487556	-2.60537	Partially Characterized Molecules	Partially Characterized Molecules	branched-chain, straight-chain, or cyclopropyl 12:1 fatty acid*							112	-1.07622	-0.157213	-3.63249	0.000616712	0.0112183	-0.479982	NA	NA	X-25520
	113	-0.780054	-0.196157	-3.23654	0.00204908	0.0286372	-1.67694	Peptide	Acetylated Peptides	phenylacetylcarnitine							113	-0.618413	-0.168669	-3.59238	0.000698752	0.0119518	-0.594085	NA	NA	X-15503
	114	-0.306704	0.165846	-4.14218	0.00011916	0.00377997	0.957586	Peptide	Gamma-glutamyl Amino Acid	gamma-glutamylserine							114	-0.819605	-0.29079	-3.47851	0.000992251	0.0143357	-0.913787	NA	NA	X-20512
	115	0.2908	-0.128549	3.01889	0.00383768	0.0379137	-2.24759	Peptide	Gamma-glutamyl Amino Acid	gamma-glutamylcitrulline*							115	0.646066	-0.0305096	3.17419	0.00245868	0.0266649	-1.73563	NA	NA	X-24952
	116	0.323167	-0.0984284	3.8703	0.000290042	0.00694543	0.127394	Peptide	Dipeptide Derivative	leucylhydroxyproline*							116	-0.423278	-0.0759898	-3.11292	0.00293519	0.0308599	-1.895	NA	NA	X-15461
	117	0.440167	-0.253167	3.20324	0.00225911	0.0308207	-1.76601	Peptide	Gamma-glutamyl Amino Acid	gamma-glutamylhistidine							117	-0.560455	-0.158965	-3.09055	0.00312987	0.0314634	-1.95268	NA	NA	X-12193
	118	0.478376	0.031121	4.40855	4.86125e-05	0.0022284	1.7984	Peptide	Dipeptide	cyclo(met-pro)							118	-1.33799	-0.575369	-3.00081	0.00403848	0.037269	-2.18105	NA	NA	X-12306
	119	0.52036	-0.403541	3.63808	0.000606042	0.0117716	-0.556509	Peptide	Gamma-glutamyl Amino Acid	gamma-glutamylalanine							119	-0.504973	-0.19847	-2.99711	0.00408085	0.037269	-2.19038	NA	NA	X-23665
	120	0.52513	-0.179002	3.38366	0.00132286	0.020767	-1.27615	Peptide	Gamma-glutamyl Amino Acid	gamma-glutamyltyrosine							120	-1.04492	-0.746227	-2.94323	0.00474537	0.0421565	-2.3251	NA	NA	X-17325
	121	0.561653	-0.315357	3.56319	0.000764893	0.0139138	-0.771683	Peptide	Gamma-glutamyl Amino Acid	gamma-glutamyl-alpha-lysine							121	-0.511535	0.0685588	-5.45015	1.2146e-06	0.000289772	5.29997	Nucleotide	Pyrimidine Metabolism, Uracil containing	5-methyluridine (ribothymidine)
	122	0.772812	-0.336337	3.14306	0.0026909	0.0324607	-1.92538	Peptide	Dipeptide	prolylvaline							122	-0.403124	0.160353	-3.17312	0.00246639	0.0266649	-1.73845	Nucleotide	Pyrimidine Metabolism, Uracil containing	uridine
	123	1.03254	-0.14616	4.48728	3.7136e-05	0.00177324	2.0516	Peptide	Dipeptide	prolylserine							123	-1.15958	-0.848829	-2.87808	0.00568287	0.0478865	-2.48562	Partially Characterized Molecules	Partially Characterized Molecules	pentose acid*
	124	1.48049	-0.18929	3.79183	0.000372967	0.00834834	-0.106413	Peptide	Dipeptide	glycylproline							124	-2.76197	-0.205108	-5.26411	2.38836e-06	0.000456177	4.66801	Xenobiotics	Benzoate Metabolism	3-(3-hydroxyphenyl)propionate sulfate
	125	-1.67037	0.0938796	-8.66592	7.134e-12	8.17556e-09	16.728	Xenobiotics	Benzoate Metabolism	o-cresol sulfate							125	-1.24035	0.0938796	-5.01151	5.91949e-06	0.000616704	3.82066	Xenobiotics	Benzoate Metabolism	o-cresol sulfate
	126	-1.29702	-0.577487	-2.94486	0.00472383	0.0436411	-2.43532	Xenobiotics	Food Component/Plant	naringenin 7-glucuronide							126	3.24033	1.3656	4.44354	4.31387e-05	0.00214727	1.97226	Xenobiotics	Benzoate Metabolism	p-cresol sulfate
	127	-0.172942	0.0887091	-4.07029	0.000151155	0.00455852	0.735186	Xenobiotics	Chemical	EDTA							127	-1.10746	-1.13474	-4.02496	0.000175449	0.00502662	0.674349	Xenobiotics	Benzoate Metabolism	guaiacol sulfate
	128	0.248612	-0.154232	3.33343	0.00153783	0.023498	-1.41429	Xenobiotics	Food Component/Plant	methyl glucopyranoside (alpha + beta)							128	-0.865148	-0.131608	-4.00285	0.000188624	0.00514674	0.607605	Xenobiotics	Benzoate Metabolism	phenylpropionylglycine
	129	0.345246	-0.107594	3.61409	0.000653129	0.0120724	-0.625722	Xenobiotics	Food Component/Plant	3-formylindole							129	-1.35052	-0.649369	-3.77836	0.000389327	0.0087484	-0.0587569	Xenobiotics	Benzoate Metabolism	3-(3-hydroxyphenyl)propionate
	130	0.446272	0.446834	3.91687	0.000249535	0.00649925	0.267457	Xenobiotics	Chemical	perfluorononanoic acid (PFNA)							130	-0.787357	-0.361346	-3.6101	0.000661294	0.0117297	-0.543763	Xenobiotics	Benzoate Metabolism	4-ethylcatechol sulfate
	131	0.531086	-0.127564	3.06851	0.00333337	0.0350462	-2.11993	Xenobiotics	Chemical	iminodiacetate (IDA)							131	-0.660062	-0.212548	-3.50618	0.000911699	0.0138062	-0.836695	Xenobiotics	Benzoate Metabolism	4-hydroxyhippurate
	132	0.714033	-0.391321	2.88466	0.0055809	0.048088	-2.58548	Xenobiotics	Food Component/Plant	gluconate							132	-1.04484	-0.551295	-3.03661	0.00364987	0.0359018	-2.09051	Xenobiotics	Benzoate Metabolism	catechol sulfate
	133	0.913445	-0.349153	5.22747	2.72658e-06	0.000312466	4.51844	Xenobiotics	Chemical	sulfate*							133	-0.759028	-0.675419	-2.93029	0.00491922	0.0433648	-2.35718	Xenobiotics	Benzoate Metabolism	4-vinylphenol sulfate
	134	1.08879	-0.21691	7.65961	3.09317e-10	1.77238e-07	13.154	Xenobiotics	Chemical	2,2'-methylenebis(6-tert-butyl-p-cresol)							134	-1.63723	-0.132627	-4.86005	1.01342e-05	0.000725861	3.31937	Xenobiotics	Chemical	3-acetylphenol sulfate
	135	1.22559	-0.276148	3.46096	0.00104682	0.0171379	-1.06098	Xenobiotics	Chemical	ethyl glucuronide							135	-0.934957	0.11366	-4.71927	1.66213e-05	0.00105822	2.85861	Xenobiotics	Chemical	1-(3-aminopropyl)-2-pyrrolidone
																	136	-1.45935	-0.445506	-3.91286	0.000252799	0.00643796	0.337954	Xenobiotics	Chemical	glycolate (hydroxyacetate)
																	137	-1.27753	-0.421658	-3.57571	0.00073582	0.012221	-0.641272	Xenobiotics	Food Component/Plant	dihydroferulate
																	138	-1.67352	-0.166694	-3.48935	0.000959926	0.0141035	-0.883637	Xenobiotics	Food Component/Plant	dihydroferulic acid sulfate
																	139	-1.01384	0.358691	-3.00127	0.00403334	0.037269	-2.17991	Xenobiotics	Food Component/Plant	2-oxindole-3-acetate

### Sheet: UFP+AN-both sexes
Female	UFP+AN vs CTRL												Male	UFP+AN vs CTRL
No	logFC	AveExpr	t	P.Value	adj.P.Val	B	SUPER_PATHWAY	SUB_PATHWAY	CHEMICAL_NAME				No	logFC	AveExpr	t	P.Value	adj.P.Val	B	SUPER_PATHWAY	SUB_PATHWAY	CHEMICAL_NAME
1	0.648662	-0.196119	3.64693	0.000589493	0.0240577	-0.475065	Amino Acid	Alanine and Aspartate Metabolism	hydroxyasparagine**				1	-0.735619	-0.205076	-3.11593	0.00290994	0.0302974	-1.86268	Amino Acid	Guanidino and Acetamido Metabolism	4-guanidinobutanoate
2	0.238182	-0.125661	3.29786	0.00170965	0.0452638	-1.44924	Amino Acid	Alanine and Aspartate Metabolism	N-acetylalanine				2	0.632492	0.212203	3.35077	0.00146014	0.0204063	-1.24231	Amino Acid	Histidine Metabolism	3-methylhistidine
3	0.163296	-0.0208262	3.51657	0.000883084	0.0326456	-0.846033	Amino Acid	Creatine Metabolism	creatinine				3	-0.980528	-0.470883	-2.97891	0.00429496	0.0370077	-2.21034	Amino Acid	Histidine Metabolism	1-ribosyl-imidazoleacetate*
4	1.41094	-0.798618	4.99416	6.29737e-06	0.000985758	3.75184	Amino Acid	Glutathione Metabolism	cysteinylglycine disulfide*				4	-0.6781	-0.150734	-3.91214	0.00025339	0.00744578	0.352421	Amino Acid	Leucine, Isoleucine and Valine Metabolism	N-acetylleucine
5	0.601823	-0.365743	4.99156	6.35581e-06	0.000985758	3.74316	Amino Acid	Histidine Metabolism	imidazole lactate				5	-0.618176	-0.0617042	-3.44342	0.00110417	0.0168718	-0.98951	Amino Acid	Leucine, Isoleucine and Valine Metabolism	3-methylcrotonylglycine
6	0.793313	-0.236355	3.37136	0.00137273	0.0425174	-1.2493	Amino Acid	Histidine Metabolism	1-methyl-5-imidazoleacetate				6	-0.504107	-0.483104	-3.06354	0.00338093	0.0328352	-1.99689	Amino Acid	Leucine, Isoleucine and Valine Metabolism	N-acetylvaline
7	0.36456	-0.188666	3.4797	0.000988656	0.0343333	-0.949438	Amino Acid	Lysine Metabolism	5-hydroxylysine				7	-0.431963	-0.195792	-3.03756	0.00364009	0.0344666	-2.06286	Amino Acid	Leucine, Isoleucine and Valine Metabolism	N-acetylisoleucine
8	-1.10627	-0.315881	-3.32255	0.00158857	0.0452638	-1.38239	Amino Acid	Lysine Metabolism	5-aminovalerate				8	-0.839579	-0.4024	-3.7031	0.000494161	0.0103443	-0.258427	Amino Acid	Lysine Metabolism	fructosyllysine
9	-0.629857	0.0190508	-3.80332	0.000359539	0.0159981	-0.0195296	Amino Acid	Methionine, Cysteine, SAM and Taurine Metabolism	S-adenosylhomocysteine (SAH)				9	-0.415017	-0.17892	-2.99663	0.00408633	0.0354805	-2.16599	Amino Acid	Lysine Metabolism	N,N,N-trimethyl-5-aminovalerate
10	1.1447	-0.183592	3.81056	0.000351325	0.0159981	0.0018067	Amino Acid	Polyamine Metabolism	N-acetyl-isoputreanine				10	-0.771439	-0.225732	-4.01969	0.000178506	0.0060167	0.673835	Amino Acid	Methionine, Cysteine, SAM and Taurine Metabolism	N-acetyltaurine
11	1.06542	-0.448608	4.05535	0.000158781	0.00866492	0.736915	Amino Acid	Urea cycle; Arginine and Proline Metabolism	pro-hydroxy-pro				11	-0.843232	0.0190508	-3.93796	0.000233047	0.00721816	0.429148	Amino Acid	Methionine, Cysteine, SAM and Taurine Metabolism	S-adenosylhomocysteine (SAH)
12	0.682566	-0.359638	3.49483	0.000943947	0.0338051	-0.907078	Cofactors and Vitamins	Ascorbate and Aldarate Metabolism	ascorbic acid 2-sulfate				12	-0.397628	-0.0248172	-3.67802	0.000534755	0.010566	-0.330434	Amino Acid	Methionine, Cysteine, SAM and Taurine Metabolism	N-formylmethionine
13	0.649106	-0.271072	5.78693	3.52233e-07	0.000100915	6.46506	Cofactors and Vitamins	Nicotinate and Nicotinamide Metabolism	N1-methyl-2-pyridone-5-carboxamide				13	-0.910013	-0.394186	-3.02224	0.00380153	0.0345758	-2.10158	Amino Acid	Methionine, Cysteine, SAM and Taurine Metabolism	succinoyltaurine
14	0.632626	-0.248751	4.17772	0.000105867	0.00638548	1.11342	Cofactors and Vitamins	Nicotinate and Nicotinamide Metabolism	N1-methyl-4-pyridone-3-carboxamide				14	1.76146	-0.183592	4.53493	3.15229e-05	0.00185426	2.27271	Amino Acid	Polyamine Metabolism	N-acetyl-isoputreanine
15	0.46257	-0.229088	4.37374	5.47273e-05	0.00441827	1.72791	Energy	TCA Cycle	citrate				15	-0.972943	-0.13684	-4.67771	1.92167e-05	0.00146816	2.73096	Amino Acid	Tryptophan Metabolism	indoleacetylglycine
16	0.568522	0.223009	4.96925	6.88138e-06	0.000985758	3.66859	Lipid	Endocannabinoid	linoleoyl ethanolamide (18:2)				16	-0.994386	-0.332945	-3.47558	0.00100117	0.015717	-0.900748	Amino Acid	Tryptophan Metabolism	xanthurenate
17	-0.477635	-0.0302583	-3.30627	0.00166746	0.0452638	-1.4265	Lipid	Fatty Acid, Dicarboxylate	eicosanedioate (C20-DC)				17	-0.572343	0.0477759	-2.9029	0.00530713	0.0430369	-2.39839	Amino Acid	Tryptophan Metabolism	indoleacetate
18	-0.764981	0.0152376	-3.31231	0.0016378	0.0452638	-1.41017	Lipid	Fatty Acid, Monohydroxy	4-hydroxybutyrate (GHB)				18	-0.450461	-0.0569205	-2.90027	0.00534583	0.0430369	-2.40484	Amino Acid	Tryptophan Metabolism	anthranilate
19	-0.303797	-0.0227022	-3.40652	0.00123477	0.0404298	-1.15265	Lipid	Glycerolipid Metabolism	glycerol 3-phosphate				19	-1.86003	-0.115557	-5.07056	4.79344e-06	0.000809114	4.01954	Amino Acid	Tyrosine Metabolism	4-hydroxycinnamate sulfate
20	0.314508	-0.110097	3.376	0.00135371	0.0425174	-1.23658	Lipid	Lysophospholipid	2-palmitoyl-GPC (16:0)*				20	2.42743	1.12205	3.05761	0.00343852	0.0331139	-2.01199	Amino Acid	Tyrosine Metabolism	p-cresol glucuronide*
21	-0.301957	-0.0427246	-3.7552	0.00041907	0.0177872	-0.160874	Lipid	Phospholipid Metabolism	choline phosphate				21	-1.72011	-1.08067	-4.61976	2.35078e-05	0.00168374	2.54427	Amino Acid	Urea cycle; Arginine and Proline Metabolism	argininate*
22	0.727416	-0.254686	5.49418	1.03412e-06	0.000237021	5.45053	NA	NA	X-14056				22	-0.678043	-0.25088	-3.11888	0.00288534	0.0302974	-1.85508	Amino Acid	Urea cycle; Arginine and Proline Metabolism	3-amino-2-piperidone
23	-0.768265	-0.423798	-4.45556	4.14018e-05	0.00368934	1.9883	NA	NA	X-24623				23	-0.631391	-0.0103235	-3.42168	0.00117944	0.0175537	-1.04923	Cofactors and Vitamins	Ascorbate and Aldarate Metabolism	threonate
24	-1.67411	-0.990698	-4.45491	4.14937e-05	0.00368934	1.98623	NA	NA	X-10445				24	0.811393	-0.271072	5.59457	7.15762e-07	0.000323753	5.78874	Cofactors and Vitamins	Nicotinate and Nicotinamide Metabolism	N1-methyl-2-pyridone-5-carboxamide
25	1.33284	-0.812156	4.4524	4.18512e-05	0.00368934	1.97822	NA	NA	X-25343				25	-0.802672	-0.349983	-5.46992	1.13003e-06	0.000323753	5.3636	Cofactors and Vitamins	Nicotinate and Nicotinamide Metabolism	trigonelline (N'-methylnicotinate)
26	1.04279	-0.814145	4.33891	6.15918e-05	0.00441827	1.61773	NA	NA	X-24295				26	0.886433	-0.248751	4.52732	3.23605e-05	0.00185426	2.24844	Cofactors and Vitamins	Nicotinate and Nicotinamide Metabolism	N1-methyl-4-pyridone-3-carboxamide
27	0.618495	-0.20475	4.32054	6.55415e-05	0.00441827	1.5598	NA	NA	X-24243				27	-0.764304	-0.743788	-2.83834	0.00633627	0.048734	-2.55536	Cofactors and Vitamins	Thiamine Metabolism	hydroxymethylpyrimidine
28	0.545067	-0.537939	4.26454	7.91622e-05	0.00503999	1.38391	NA	NA	X-25454				28	-0.476724	-0.0457048	-2.81924	0.00667439	0.0493496	-2.6013	Cofactors and Vitamins	Vitamin B6 Metabolism	pyridoxate
29	0.969343	-0.986584	4.15776	0.000113145	0.00648323	1.05161	NA	NA	X-19438				29	-0.632222	-0.151446	-5.10192	4.28404e-06	0.000809114	4.12395	Lipid	Ceramides	N-palmitoyl-sphingosine (d18:1/16:0)
30	0.417561	0.114	3.86932	0.000290957	0.0151562	0.175978	NA	NA	X-13684				30	-0.764016	-0.0895345	-3.31058	0.00164623	0.0211975	-1.35059	Lipid	Ceramides	N-stearoyl-sphingosine (d18:1/18:0)*
31	0.908384	-0.261413	3.80842	0.000353729	0.0159981	-0.00448896	NA	NA	X-24518				31	-0.786995	-0.144993	-3.16409	0.00253191	0.0276339	-1.73793	Lipid	Ceramides	ceramide (d18:1/20:0, d16:1/22:0, d20:1/18:0)*
32	0.864044	-0.296756	3.80036	0.000362959	0.0159981	-0.0282664	NA	NA	X-12117				32	-1.32441	-1.18714	-2.97087	0.00439277	0.0372898	-2.23038	Lipid	Ceramides	N-behenoyl-sphingadienine (d18:2/22:0)*
33	0.294857	0.068355	3.56396	0.000763085	0.0291499	-0.712132	NA	NA	X-26035				33	-1.04174	-0.117485	-3.31285	0.00163513	0.0211975	-1.34449	Lipid	Diacylglycerol	palmitoyl-linoleoyl-glycerol (16:0/18:2) [2]*
34	0.461464	-0.113472	3.4223	0.0011772	0.0396785	-1.10904	NA	NA	X-12124				34	-1.20783	-0.146526	-3.15538	0.00259663	0.028073	-1.76058	Lipid	Diacylglycerol	linoleoyl-linoleoyl-glycerol (18:2/18:2) [2]*
35	-0.459791	0.0868737	-3.34498	0.00148567	0.043656	-1.32139	NA	NA	X-12101				35	-1.47096	-0.135569	-3.10478	0.00300472	0.0304727	-1.89138	Lipid	Diacylglycerol	diacylglycerol (16:1/18:2 [2], 16:0/18:3 [1])*
36	0.612275	-0.365049	3.29234	0.00173788	0.0452638	-1.46413	NA	NA	X-25519				36	-1.20882	-0.36085	-4.82025	1.16615e-05	0.00133285	3.19405	Lipid	Dihydroceramides	N-palmitoyl-sphinganine (d18:0/16:0)
37	-0.867384	0.22304	-3.63663	0.000608791	0.0240577	-0.50468	Nucleotide	Purine Metabolism, (Hypo)Xanthine/Inosine containing	inosine				37	-0.934694	-0.713203	-3.2277	0.00210298	0.0248455	-1.57117	Lipid	Dihydroceramides	N-palmitoyl-phytosphingosine (t18:0/16:0)
38	0.239316	0.0681583	3.28224	0.00179067	0.0456023	-1.49135	Nucleotide	Pyrimidine Metabolism, Cytidine containing	2'-deoxycytidine				38	0.730794	0.167064	3.58866	0.000706877	0.0128084	-0.584588	Lipid	Fatty Acid Metabolism (Acyl Carnitine, Polyunsaturated)	arachidonoylcarnitine (C20:4)*
39	-0.472848	0.160353	-4.80547	1.22844e-05	0.00140779	3.12503	Nucleotide	Pyrimidine Metabolism, Uracil containing	uridine				39	-0.888775	-0.485348	-3.31454	0.00162694	0.0211975	-1.33996	Lipid	Fatty Acid Metabolism (Acyl Carnitine, Short Chain)	isocaproylcarnitine
40	-0.318562	0.165846	-4.32605	6.43305e-05	0.00441827	1.57718	Peptide	Gamma-glutamyl Amino Acid	gamma-glutamylserine				40	-1.2445	-0.959562	-3.53703	0.000829213	0.0139747	-0.729699	Lipid	Fatty Acid Metabolism (Acyl Glycine)	valerylglycine
41	-1.25953	0.0938796	-6.57051	1.88522e-08	7.20153e-06	9.22528	Xenobiotics	Benzoate Metabolism	o-cresol sulfate				41	0.59547	-0.00610282	3.16818	0.00250204	0.0276339	-1.72728	Lipid	Fatty Acid Metabolism (Acyl Glycine)	N-palmitoylglycine
42	1.0196	0.446834	8.99825	2.08525e-12	2.3897e-09	17.7776	Xenobiotics	Chemical	perfluorononanoic acid (PFNA)				42	-0.637676	-0.191082	-2.85702	0.00602092	0.0470846	-2.5102	Lipid	Fatty Acid Metabolism (also BCAA Metabolism)	butyrylglycine
43	1.08727	-0.21691	7.69114	2.74654e-10	1.57377e-07	13.2071	Xenobiotics	Chemical	2,2'-methylenebis(6-tert-butyl-p-cresol)				43	-1.0364	-1.13239	-4.30558	6.89398e-05	0.00324137	1.5497	Lipid	Fatty Acid, Branched	citronellic acid
44	0.848458	-0.349153	4.88235	9.366e-06	0.0011926	3.37935	Xenobiotics	Chemical	sulfate*				44	-0.803043	-0.0398732	-3.70728	0.000487695	0.0103443	-0.24641	Lipid	Fatty Acid, Dicarboxylate	2-hydroxysebacate
45	-1.47038	-0.577487	-3.3569	0.00143359	0.0432342	-1.28886	Xenobiotics	Food Component/Plant	naringenin 7-glucuronide				45	-1.14476	-0.919138	-2.94374	0.00473855	0.0395226	-2.29777	Lipid	Fatty Acid, Dicarboxylate	pimelate (C7-DC)
													46	-0.921956	-0.582457	-2.81329	0.00678304	0.0498293	-2.61556	Lipid	Fatty Acid, Dicarboxylate	2-hydroxyadipate
													47	0.482852	-0.112039	3.3751	0.00135737	0.0194444	-1.17635	Lipid	Fatty Acid, Monohydroxy	2-hydroxystearate
													48	-0.931999	-0.270197	-3.96335	0.00021458	0.00702595	0.504876	Lipid	Glycosyl PE	1-stearoyl-2-linoleoyl-glycosyl-GPE (18:0/18:2)**
													49	-0.563022	0.0357625	-3.02613	0.0037599	0.0344708	-2.09176	Lipid	Glycosyl PE	1-stearoyl-2-arachidonoyl-glycosyl-GPE (18:0/20:4)**
													50	-0.570698	0.0930135	-2.81923	0.00667468	0.0493496	-2.60134	Lipid	Long Chain Monounsaturated Fatty Acid	erucate (22:1n9)
													51	-0.819764	-0.00142293	-4.2137	9.38827e-05	0.0039848	1.26497	Lipid	Long Chain Polyunsaturated Fatty Acid (n3 and n6)	stearidonate (18:4n3)
													52	-0.515935	0.00946163	-3.81041	0.000351492	0.00951192	0.0527839	Lipid	Long Chain Saturated Fatty Acid	nonadecanoate (19:0)
													53	-0.684504	-0.0695041	-3.64508	0.000592927	0.0109596	-0.424552	Lipid	Long Chain Saturated Fatty Acid	behenate (22:0)*
													54	-0.372825	0.043876	-3.44729	0.00109126	0.0168718	-0.978847	Lipid	Long Chain Saturated Fatty Acid	arachidate (20:0)
													55	-1.02959	-0.31584	-6.64495	1.42437e-08	1.63233e-05	9.43632	Lipid	Lysophospholipid	1-linolenoyl-GPE (18:3)*
													56	-0.730138	-0.0990329	-5.49532	1.02982e-06	0.000323753	5.45004	Lipid	Lysophospholipid	1-linoleoyl-GPE (18:2)*
													57	-0.44189	-0.109486	-4.79392	1.27935e-05	0.00133285	3.10811	Lipid	Lysophospholipid	1-linolenoyl-GPC (18:3)*
													58	-0.678154	-0.0964561	-3.83202	0.000327995	0.00939706	0.11608	Lipid	Lysophospholipid	2-linoleoyl-GPE (18:2)*
													59	-0.57954	-0.011964	-3.80563	0.000356904	0.00951192	0.0388084	Lipid	Lysophospholipid	1-arachidonoyl-GPE (20:4n6)*
													60	-0.443524	-0.109854	-3.72186	0.000465742	0.0103443	-0.204375	Lipid	Lysophospholipid	1-linoleoyl-GPI (18:2)*
													61	-0.363922	-0.0934143	-3.70909	0.000484914	0.0103443	-0.241192	Lipid	Lysophospholipid	1-linoleoyl-GPC (18:2)
													62	-0.475061	-0.0832953	-3.69591	0.000505482	0.0103443	-0.279091	Lipid	Lysophospholipid	1-linoleoyl-GPG (18:2)*
													63	-0.753113	-0.258132	-3.52282	0.000866269	0.0143876	-0.769407	Lipid	Lysophospholipid	1-eicosapentaenoyl-GPC (20:5)*
													64	-1.3221	-0.686383	-3.51471	0.00088812	0.0145398	-0.792026	Lipid	Lysophospholipid	1-docosapentaenoyl-GPE (22:5n3)*
													65	-0.469725	-0.0910162	-3.283	0.00178663	0.0222553	-1.42439	Lipid	Lysophospholipid	1-oleoyl-GPG (18:1)*
													66	-0.304455	-0.115188	-2.88706	0.00554424	0.0438186	-2.43715	Lipid	Lysophospholipid	1-oleoyl-GPE (18:1)
													67	-0.828865	-0.132563	-3.71425	0.000477076	0.0103443	-0.22632	Lipid	Monoacylglycerol	1-linolenoylglycerol (18:3)
													68	-0.917537	0.25019	-3.34415	0.00148935	0.020473	-1.2602	Lipid	Monoacylglycerol	2-linoleoylglycerol (18:2)
													69	-0.699767	-0.0199882	-3.113	0.00293457	0.0302974	-1.87023	Lipid	Monoacylglycerol	1-linoleoylglycerol (18:2)
													70	-1.04325	0.114771	-3.07126	0.00330727	0.0323943	-1.9772	Lipid	Monoacylglycerol	2-oleoylglycerol (18:1)
													71	-0.875354	-0.140307	-2.89237	0.00546368	0.0434818	-2.42417	Lipid	Monoacylglycerol	1-palmitoleoylglycerol (16:1)*
													72	-0.759475	0.0810525	-5.06202	4.94223e-06	0.000809114	3.99113	Lipid	Phosphatidylcholine (PC)	1-palmitoyl-2-gamma-linolenoyl-GPC (16:0/18:3n6)*
													73	-1.00811	-0.230079	-4.70088	1.77246e-05	0.00146816	2.80586	Lipid	Phosphatidylcholine (PC)	1-palmitoyl-2-eicosapentaenoyl-GPC (16:0/20:5)*
													74	-0.803144	-0.0101033	-4.54847	3.00851e-05	0.00185426	2.3159	Lipid	Phosphatidylcholine (PC)	1-palmitoyl-2-palmitoleoyl-GPC (16:0/16:1)*
													75	-0.621905	-0.19513	-4.29806	7.07105e-05	0.00324137	1.5263	Lipid	Phosphatidylcholine (PC)	1,2-dilinoleoyl-GPC (18:2/18:2)
													76	-0.370174	-0.0452205	-3.92273	0.000244846	0.00738404	0.383864	Lipid	Phosphatidylcholine (PC)	1-palmitoyl-2-pentadecanoyl-GPC (16:0/15:0)*
													77	-0.465921	-0.0685781	-3.64877	0.000586109	0.0109596	-0.414014	Lipid	Phosphatidylcholine (PC)	1-palmitoyl-2-oleoyl-GPC (16:0/18:1)
													78	-0.282285	-0.0554229	-3.64758	0.000588295	0.0109596	-0.417406	Lipid	Phosphatidylcholine (PC)	1-palmitoyl-2-linoleoyl-GPC (16:0/18:2)
													79	-0.486831	-0.0320666	-3.64736	0.000588706	0.0109596	-0.418044	Lipid	Phosphatidylcholine (PC)	1-stearoyl-2-adrenoyl-GPC (18:0/22:4)*
													80	-0.644519	-0.20598	-3.5527	0.000790097	0.013657	-0.685792	Lipid	Phosphatidylcholine (PC)	1-linoleoyl-2-linolenoyl-GPC (18:2/18:3)*
													81	0.497852	0.137086	3.26588	0.00187942	0.0231593	-1.47001	Lipid	Phosphatidylcholine (PC)	1-stearoyl-2-docosapentaenoyl-GPC (18:0/22:5n6)*
													82	-0.441736	-0.122452	-3.23716	0.00204536	0.0244165	-1.54618	Lipid	Phosphatidylcholine (PC)	1-margaroyl-2-oleoyl-GPC (17:0/18:1)*
													83	-0.383221	-0.144927	-3.1652	0.00252373	0.0276339	-1.73503	Lipid	Phosphatidylcholine (PC)	1-margaroyl-2-linoleoyl-GPC (17:0/18:2)*
													84	-0.471909	-0.153921	-3.00398	0.00400257	0.0354805	-2.14753	Lipid	Phosphatidylcholine (PC)	1-pentadecanoyl-2-linoleoyl-GPC (15:0/18:2)*
													85	-0.374279	-0.0668984	-2.99659	0.00408676	0.0354805	-2.16608	Lipid	Phosphatidylcholine (PC)	1-stearoyl-2-oleoyl-GPC (18:0/18:1)
													86	-0.25843	-0.111347	-2.83435	0.00640553	0.0489383	-2.56497	Lipid	Phosphatidylcholine (PC)	1-stearoyl-2-linoleoyl-GPC (18:0/18:2)*
													87	-0.731001	-0.214878	-4.16255	0.000111356	0.00429071	1.10777	Lipid	Phosphatidylethanolamine (PE)	1-stearoyl-2-oleoyl-GPE (18:0/18:1)
													88	-0.578271	-0.277462	-3.7598	0.000412999	0.0103443	-0.0946223	Lipid	Phosphatidylethanolamine (PE)	1-stearoyl-2-linoleoyl-GPE (18:0/18:2)*
													89	-0.859587	-0.155868	-3.73359	0.000448782	0.0103443	-0.170511	Lipid	Phosphatidylethanolamine (PE)	1-palmitoyl-2-oleoyl-GPE (16:0/18:1)
													90	-0.776608	-0.284559	-3.6997	0.000499485	0.0103443	-0.268203	Lipid	Phosphatidylethanolamine (PE)	1-palmitoyl-2-linoleoyl-GPE (16:0/18:2)
													91	-0.339975	-0.0376423	-3.37983	0.0013382	0.0194124	-1.1635	Lipid	Phosphatidylethanolamine (PE)	1-stearyl-2-oleoyl-GPE (O-18:0/18:1)*
													92	-0.540764	-0.0897625	-3.21526	0.00218103	0.0255047	-1.60395	Lipid	Phosphatidylethanolamine (PE)	1-palmitoyl-2-arachidonoyl-GPE (16:0/20:4n6)*
													93	-0.351824	-0.0731481	-3.1942	0.00231949	0.0265813	-1.65926	Lipid	Phosphatidylethanolamine (PE)	1-stearyl-2-linoleoyl-GPE (O-18:0/18:2)*
													94	-0.541458	-0.147198	-2.94218	0.00475927	0.0395226	-2.30165	Lipid	Phosphatidylethanolamine (PE)	1-stearoyl-2-dihomo-linolenoyl-GPE (18:0/20:3n3 or n6)*
													95	-0.399687	-0.199481	-3.34163	0.00150064	0.020473	-1.26702	Lipid	Phospholipid Metabolism	glycerophosphorylcholine (GPC)
													96	-0.728253	-0.0890274	-3.00065	0.00404032	0.0354805	-2.1559	Lipid	Phospholipid Metabolism	trimethylamine N-oxide
													97	-0.31594	0.00359258	-3.32545	0.00157491	0.0211975	-1.31063	Lipid	Plasmalogen	1-(1-enyl-palmitoyl)-2-docosahexaenoyl-GPE (P-16:0/22:6)*
													98	-0.384098	-0.0422332	-3.10746	0.00298163	0.0304727	-1.88448	Lipid	Plasmalogen	1-(1-enyl-palmitoyl)-2-oleoyl-GPE (P-16:0/18:1)*
													99	-0.266488	-0.0543587	-2.92582	0.00498076	0.0410644	-2.34206	Lipid	Plasmalogen	1-(1-enyl-palmitoyl)-2-arachidonoyl-GPE (P-16:0/20:4)*
													100	-0.306434	-0.10382	-2.85341	0.00608074	0.0470846	-2.51895	Lipid	Plasmalogen	1-(1-enyl-stearoyl)-2-oleoyl-GPE (P-18:0/18:1)
													101	-0.369809	-0.107306	-2.82919	0.00649626	0.0492984	-2.5774	Lipid	Plasmalogen	1-(1-enyl-palmitoyl)-2-linoleoyl-GPE (P-16:0/18:2)*
													102	2.11778	0.469133	3.94568	0.000227272	0.00721816	0.45216	Lipid	Primary Bile Acid Metabolism	cholate
													103	2.14646	0.262387	3.21166	0.00220419	0.0255151	-1.61344	Lipid	Primary Bile Acid Metabolism	beta-muricholate
													104	2.2193	-0.471072	3.02678	0.00375299	0.0344708	-2.09012	Lipid	Primary Bile Acid Metabolism	glyco-beta-muricholate**
													105	2.04689	0.209221	4.85305	1.03879e-05	0.00132272	3.30135	Lipid	Secondary Bile Acid Metabolism	deoxycholate
													106	2.61225	-0.017867	4.47229	3.90954e-05	0.00213349	2.07359	Lipid	Secondary Bile Acid Metabolism	3-dehydrocholate
													107	1.98843	0.400883	4.31954	6.57619e-05	0.00324137	1.59324	Lipid	Secondary Bile Acid Metabolism	hyodeoxycholate
													108	2.24208	0.359944	4.09306	0.000140215	0.00518344	0.895727	Lipid	Secondary Bile Acid Metabolism	6beta-hydroxylithocholate
													109	2.19696	0.364473	4.04653	0.000163451	0.00585357	0.754778	Lipid	Secondary Bile Acid Metabolism	ursodeoxycholate
													110	2.02405	0.122697	3.48507	0.00097256	0.0154799	-0.874449	Lipid	Secondary Bile Acid Metabolism	12-ketolithocholate
													111	1.99782	0.425131	3.35101	0.00145911	0.0204063	-1.24167	Lipid	Secondary Bile Acid Metabolism	7-ketodeoxycholate
													112	1.99209	-0.226266	3.31883	0.00160627	0.0211975	-1.32843	Lipid	Secondary Bile Acid Metabolism	hyocholate (gamma-muricholate)
													113	-0.286999	-0.0841004	-2.96643	0.00444776	0.0374789	-2.24145	Lipid	Sphingomyelins	hydroxypalmitoyl sphingomyelin (d18:1/16:0(OH))**
													114	-0.872235	-0.196244	-4.69577	1.80435e-05	0.00146816	2.78933	NA	NA	X-24337
													115	-1.113	-0.737293	-4.15995	0.000112322	0.00429071	1.09982	NA	NA	X-11979
													116	2.30163	-0.679899	4.02951	0.000172851	0.00600263	0.703406	NA	NA	X-24667
													117	-1.35784	-0.746227	-3.81908	0.000341873	0.00951192	0.0781647	NA	NA	X-17325
													118	-1.74925	-0.288352	-3.56957	0.000749948	0.0132222	-0.638383	NA	NA	X-23201
													119	-2.48523	-1.57334	-3.42972	0.00115104	0.0173565	-1.02716	NA	NA	X-12680
													120	-0.732733	-0.153633	-3.29036	0.00174809	0.0222553	-1.40473	NA	NA	X-12726
													121	-0.503948	-0.188289	-3.17031	0.00248659	0.0276339	-1.72173	NA	NA	X-24328
													122	-1.58545	-0.110813	-3.08278	0.00320022	0.0318909	-1.94778	NA	NA	X-25516
													123	-0.87483	-0.205031	-3.0398	0.00361707	0.0344666	-2.05719	NA	NA	X-11852
													124	-0.508064	-0.19847	-3.01108	0.00392331	0.0351259	-2.1297	NA	NA	X-23665
													125	-0.518204	-0.158965	-2.85342	0.00608064	0.0470846	-2.51893	NA	NA	X-12193
													126	-0.37563	-0.136823	-2.82439	0.00658173	0.0492984	-2.58895	NA	NA	X-26729
													127	-1.14837	-0.542048	-3.11538	0.00291452	0.0302974	-1.86409	Nucleotide	Purine Metabolism, Adenine containing	adenine
													128	1.22141	-0.245329	3.73586	0.000445574	0.0103443	-0.163962	Partially Characterized Molecules	Partially Characterized Molecules	bilirubin degradation product, C17H18N2O4 (3)**
													129	-1.48477	-0.848829	-3.67986	0.000531659	0.010566	-0.32514	Partially Characterized Molecules	Partially Characterized Molecules	pentose acid*
													130	1.49944	-0.316102	3.54929	0.000798448	0.013657	-0.695346	Partially Characterized Molecules	Partially Characterized Molecules	bilirubin degradation product, C17H20N2O5 (2)**
													131	1.10873	-0.217092	3.50955	0.000902321	0.0145642	-0.806427	Partially Characterized Molecules	Partially Characterized Molecules	bilirubin degradation product, C17H18N2O4 (2)**
													132	1.59657	-0.466149	3.25015	0.00196866	0.0238111	-1.51178	Partially Characterized Molecules	Partially Characterized Molecules	bilirubin degradation product, C17H20N2O5 (1)**
													133	-1.25203	-0.117532	-3.09335	0.00310481	0.0312116	-1.92071	Peptide	Dipeptide	cyclo(leu-pro)
													134	0.482491	-0.142307	3.01694	0.00385892	0.0348215	-2.11494	Xenobiotics	Bacterial/Fungal	N-methylpipecolate
													135	-0.946345	-0.212548	-5.01959	5.75131e-06	0.000823875	3.85027	Xenobiotics	Benzoate Metabolism	4-hydroxyhippurate
													136	-2.48999	-0.205108	-4.73887	1.55197e-05	0.00146816	2.92899	Xenobiotics	Benzoate Metabolism	3-(3-hydroxyphenyl)propionate sulfate
													137	-1.18961	-0.675419	-4.58592	2.64331e-05	0.0017819	2.43567	Xenobiotics	Benzoate Metabolism	4-vinylphenol sulfate
													138	-0.927661	-0.361346	-4.24724	8.39004e-05	0.00369807	1.36858	Xenobiotics	Benzoate Metabolism	4-ethylcatechol sulfate
													139	-0.902101	-0.131608	-4.16777	0.000109438	0.00429071	1.12377	Xenobiotics	Benzoate Metabolism	phenylpropionylglycine
													140	-1.34767	-0.649369	-3.76493	0.000406318	0.0103443	-0.0797227	Xenobiotics	Benzoate Metabolism	3-(3-hydroxyphenyl)propionate
													141	-1.0202	-1.13474	-3.70243	0.000495213	0.0103443	-0.260367	Xenobiotics	Benzoate Metabolism	guaiacol sulfate
													142	-0.916093	0.0938796	-3.69601	0.000505322	0.0103443	-0.278803	Xenobiotics	Benzoate Metabolism	o-cresol sulfate
													143	2.3996	1.3656	3.28586	0.00177159	0.0222553	-1.41677	Xenobiotics	Benzoate Metabolism	p-cresol sulfate
													144	-1.83836	-0.360666	-3.03233	0.00369448	0.0344666	-2.0761	Xenobiotics	Benzoate Metabolism	2-methoxyhydroquinone sulfate (1)
													145	-0.999753	-0.551295	-2.90135	0.00532985	0.0430369	-2.40218	Xenobiotics	Benzoate Metabolism	catechol sulfate
													146	-0.810312	-0.0661987	-2.89862	0.00537023	0.0430369	-2.40887	Xenobiotics	Benzoate Metabolism	4-ethylphenylsulfate
													147	-1.45943	-0.132627	-4.32596	6.43512e-05	0.00324137	1.61325	Xenobiotics	Chemical	3-acetylphenol sulfate
													148	-0.675858	0.11366	-3.4065	0.00123482	0.0181424	-1.09077	Xenobiotics	Chemical	1-(3-aminopropyl)-2-pyrrolidone
													149	0.464496	0.446834	3.1704	0.00248596	0.0276339	-1.7215	Xenobiotics	Chemical	perfluorononanoic acid (PFNA)
													150	-1.28265	-0.421658	-3.58484	0.000715302	0.0128084	-0.595367	Xenobiotics	Food Component/Plant	dihydroferulate
													151	-1.21719	-0.370521	-3.24925	0.00197387	0.0238111	-1.51416	Xenobiotics	Food Component/Plant	ethyl alpha-glucopyranoside
													152	-1.21275	-0.446086	-3.14367	0.00268619	0.0287699	-1.79099	Xenobiotics	Food Component/Plant	caffeic acid sulfate
													153	-1.64458	-1.30462	-3.0757	0.00326561	0.0322619	-1.96587	Xenobiotics	Food Component/Plant	N-acetylpyrraline
													154	-1.10986	-0.735559	-3.03187	0.00369929	0.0344666	-2.07726	Xenobiotics	Food Component/Plant	vanilloylglycine
													155	-1.6851	-0.577487	-2.97533	0.00433824	0.0371016	-2.21926	Xenobiotics	Food Component/Plant	naringenin 7-glucuronide
													156	-1.09139	-0.165434	-2.82579	0.00655664	0.0492984	-2.58557	Xenobiotics	Food Component/Plant	4-hydroxycinnamate
